# STExplorer: Navigating the Micro-Geography of Spatial Omics Data

**DOI:** 10.1101/2025.01.17.633539

**Authors:** Eleftherios Zormpas, Nikolaos I. Vlachogiannis, Anastasia Resteu, Adrienne Unsworth, Simon Tual-Chalot, Birthe Dorgau, Rachel Queen, Majlinda Lako, Dina Tiniakos, Alexis Comber, Quentin M. Anstee, Antonis Giakountis, Simon J. Cockell

## Abstract

Spatial transcriptomics (ST) has the potential to provide unprecedented insights into gene expression across tissue architecture, but existing analytical methods often overlook the full complexity of the spatial dimension. We present **STExplorer**, an R package that adapts well-established computational geography (CG) methods to explore the micro-geography of spatial omics data. By incorporating techniques like Geographically Weighted Principal Component Analysis (GWPCA), Fuzzy Geographically Weighted Clustering (FGWC), Geographically Weighted Regression (GWR), and analyses of observation Spatial Autocorrelation (SA), STExplorer enables the uncovering of spatially resolved patterns that capture the spatial heterogeneity of biological data.

STExplorer provides a complete suite of functions for spatial analyses and visualisations, supporting deeper biological understanding and inference. Built on the Bioconductor ecosystem, the package integrates with SpatialFeatureExperiment objects, ensuring compatibility with existing pipelines. It includes preprocessing capabilities such as data import, quality control, gene count normalisation, and variable gene selection, alongside tools for downstream analysis and detailed visualisations that quantify and map spatial heterogeneity and relationships.

We demonstrate the utility of STExplorer through applications to spatial transcriptomics datasets, revealing that spatially varying gene expression and relationships are often masked by standard analyses. By bridging bioinformatics and CG, STExplorer provides a novel and informed approach to spatial transcriptomics analysis, with robust tools to address spatial heterogeneity and its associated underlying biology, thereby advancing our understanding of complex tissue biology without reinventing the wheel.

## Supplementary Tables for "STExplorer: Navigating the Micro-Geography of Spatial Omics Data"

### Sheet: Supplementary Table 1
Supplementary Table 1 : KEGG pathway enrichment analysis for H2_5 FGWC clusters
description	annotation_id	genes_found	input_size	term_genes	universe	pval	pval_adj	relative_enrichment	annotsbias	genes	Cluster
negative regulation of growth	GO:0045926	5	51	18	18003	1.2429e-09	6.97265e-07	98.0556	0	ENSG00000198417, ENSG00000187193, ENSG00000169715, ENSG00000179593, ENSG00000125144	1
detoxification of copper ion	GO:0010273	4	51	15	18003	7.61881e-08	2.13708e-05	94.1333	0	ENSG00000198417, ENSG00000187193, ENSG00000169715, ENSG00000125144	1
cellular response to zinc ion	GO:0071294	4	51	24	18003	5.82044e-07	0.000108842	58.8333	0	ENSG00000198417, ENSG00000187193, ENSG00000169715, ENSG00000125144	1
cellular response to copper ion	GO:0071280	4	51	27	18003	9.55303e-07	0.000133981	52.2963	0	ENSG00000198417, ENSG00000187193, ENSG00000169715, ENSG00000125144	1
cellular zinc ion homeostasis	GO:0006882	4	51	32	18003	1.93708e-06	0.00021734	44.125	0	ENSG00000198417, ENSG00000187193, ENSG00000169715, ENSG00000125144	1
cellular response to cadmium ion	GO:0071276	4	51	36	18003	3.14667e-06	0.000294214	39.2222	0	ENSG00000198417, ENSG00000187193, ENSG00000169715, ENSG00000125144	1
response to hormone	GO:0009725	4	51	54	18003	1.62709e-05	0.001304	26.1481	0	ENSG00000116133, ENSG00000140263, ENSG00000157214, ENSG00000102265	1
androgen receptor signaling pathway	GO:0030521	3	51	20	18003	2.35998e-05	0.00165494	52.95	0	ENSG00000124225, ENSG00000067113, ENSG00000167034	1
BMP sequestering from receptor	GO:0038098	2	51	4	18003	4.70379e-05	0.00293203	176.5	0	ENSG00000158747, ENSG00000158747	1
integrin-mediated signaling pathway	GO:2001044	2	51	5	18003	7.82543e-05	0.00399097	141.2	0	ENSG00000204936, ENSG00000102265	1
muscle contraction	GO:0006936	5	49	90	18004	4.47314e-06	0.00231261	20.4127	0	ENSG00000122786, ENSG00000140416, ENSG00000198467, ENSG00000107796, ENSG00000175084	2
positive regulation of gene expression	GO:0010628	8	49	516	18004	6.91146e-05	0.00931383	5.69657	0	ENSG00000026025, ENSG00000163017, ENSG00000118523, ENSG00000019582, ENSG00000120738, ENSG00000148180, ENSG00000077942, ENSG00000107796	2
phagocytosis	GO:0006911	4	49	88	18004	9.54449e-05	0.00931383	16.7013	0	ENSG00000211592, ENSG00000148180, ENSG00000211895, ENSG00000211677	2
mesenchyme migration	GO:0090131	2	49	5	18004	7.21862e-05	0.00931383	146.971	0	ENSG00000163017, ENSG00000107796	2
smooth muscle tissue morphogenesis	GO:0060414	2	49	6	18004	0.000108091	0.00931383	122.476	0	ENSG00000065534, ENSG00000168542	2
platelet aggregation	GO:0070527	3	49	44	18004	0.000231963	0.0171164	25.0519	0	ENSG00000196924, ENSG00000159176, ENSG00000101335	2
antigen processing and presentation	GO:0019882	3	49	46	18004	0.000264856	0.0171164	23.9627	0	ENSG00000234745, ENSG00000019582, ENSG00000204287	2
positive regulation of fibroblast proliferation	GO:0048146	3	49	49	18004	0.000319619	0.0183603	22.4956	0	ENSG00000019582, ENSG00000197956, ENSG00000077942	2
TGFb receptor signaling pathway	GO:0007179	3	49	95	18004	0.00219955	0.0281415	11.603	0	ENSG00000164692, ENSG00000170345, ENSG00000168542	2
MIF signaling pathway	GO:0035691	1	49	1	18004	0.00272162	0.0281415	367.429	0	ENSG00000019582	2
antigen processing and presentation (APC)	GO:0019882	8	49	46	18003	3.98702e-13	2.89458e-10	63.8971	0	ENSG00000234745, ENSG00000223865, ENSG00000204592, ENSG00000019582, ENSG00000231389, ENSG00000206503, ENSG00000204287, ENSG00000196126	3
immune response	GO:0006955	15	49	477	18003	1.2342e-12	4.48013e-10	11.5537	0	ENSG00000234745, ENSG00000211592, ENSG00000223865, ENSG00000159403, ENSG00000142089, ENSG00000172216, ENSG00000204592, ENSG00000108691, ENSG00000019582, ENSG00000081041, ENSG00000125730, ENSG00000231389, ENSG00000206503, ENSG00000204287, ENSG00000196126	3
positive regulation of T cell mediated cytotoxicity	GO:0001916	5	49	26	18003	7.6299e-09	1.38483e-06	70.6554	0	ENSG00000234745, ENSG00000204592, ENSG00000206503, ENSG00000204287, ENSG00000196126	3
APC of peptide antigen via MHC class II	GO:0019886	5	49	30	18003	1.63952e-08	2.38058e-06	61.2347	0	ENSG00000223865, ENSG00000019582, ENSG00000231389, ENSG00000204287, ENSG00000196126	3
positive regulation of T cell activation	GO:0050870	5	49	38	18003	5.68138e-08	6.70605e-06	48.3432	0	ENSG00000223865, ENSG00000108691, ENSG00000231389, ENSG00000204287, ENSG00000196126	3
APC of polysaccharide antigen via MHC class II	GO:0002504	4	49	15	18003	6.46589e-08	6.70605e-06	97.9755	0	ENSG00000223865, ENSG00000231389, ENSG00000204287, ENSG00000196126	3
antigen assembly with MHC class II	GO:0002503	4	49	16	18003	8.60395e-08	7.80808e-06	91.852	0	ENSG00000223865, ENSG00000231389, ENSG00000204287, ENSG00000196126	3
immunoglobulin-mediated immune response	GO:0002381	4	49	17	18003	1.12288e-07	9.05792e-06	86.449	0	ENSG00000223865, ENSG00000231389, ENSG00000204287, ENSG00000196126	3
APC of peptide antigen via MHC class I	GO:0002480	3	49	5	18003	1.88759e-07	1.37039e-05	220.445	0	ENSG00000234745, ENSG00000204592, ENSG00000206503	3
protection from NK cell-mediated cytotoxicity	GO:0042270	3	49	6	18003	3.76794e-07	2.48684e-05	183.704	0	ENSG00000234745, ENSG00000204592, ENSG00000206503	3
androgen receptor signaling pathway	GO:0030521	3	37	20	18003	8.89308e-06	0.0020318	72.9851	0	ENSG00000124225, ENSG00000067113, ENSG00000167034	4
negative regulation of programmed cell death	GO:0062099	1	37	1	18003	0.00205521	0.0376789	486.568	0	ENSG00000176046	4
positive regulation of muscle action potential	GO:1903949	1	37	1	18003	0.00205521	0.0376789	432.643	0	ENSG00000130529	4
positive regulation of glucose response	GO:0035774	2	37	27	18003	0.00139664	0.0376789	36.042	0	ENSG00000130529, ENSG00000143158	4
sinoatrial node cell differentiation	GO:0060921	1	37	1	18003	0.00205521	0.0376789	121.642	0	ENSG00000166823	4
negative regulation of protein lipidation	GO:1903060	1	37	1	18003	0.00205521	0.0376789	486.568	0	ENSG00000155368	4
positive regulation of smooth muscle cell	GO:1904199	1	37	1	18003	0.00205521	0.0376789	162.189	0	ENSG00000130529	4
positive regulation of androgen secretion	GO:2000836	1	37	1	18003	0.00205521	0.0376789	243.284	0	ENSG00000167034	4
regulation of prostaglandin biosynthesis	GO:0031392	1	37	1	18003	0.00205521	0.0376789	486.568	0	ENSG00000164687	4
negative regulation of prostate epithelial proliferation	GO:0060770	1	37	6	18003	0.00122698	0.00456441	81.0946	0	ENSG00000167034	4

### Sheet: Supplementary Table 2
Supplementary Table 2 : Composition of NMF leader gene meta-signatures
H1_4			H1_5			H2_1			H2_5			V1_2
NMF1_Stroma	NMF2_GG2_4	NMF4_Benign	NMF2_GG4	NMF3_Benign	NMF4_Benign	NMF1_GG2	NMF2_Stroma	NMF5_Stroma	NMF1_Benign	NMF2_Benign	NMF3_GG2	NMF2_Benign
Benign	Cancerous	Benign	Cancerous	Benign	Benign	Cancerous	Benign	Benign	Benign	Benign	Cancerous	Benign
ENSG00000172403	ENSG00000251321	ENSG00000100285	ENSG00000166562	ENSG00000118523	ENSG00000188536	ENSG00000130513	ENSG00000182253	ENSG00000244734	ENSG00000187094	ENSG00000163431	ENSG00000163631	ENSG00000172403
ENSG00000182253	ENSG00000139220	ENSG00000263639	ENSG00000133636	ENSG00000182492	ENSG00000244734	ENSG00000167332	ENSG00000128591	ENSG00000206172	ENSG00000002726	ENSG00000162614	ENSG00000204832	ENSG00000198467
ENSG00000095637	ENSG00000164687	ENSG00000148671	ENSG00000251562	ENSG00000087245	ENSG00000206172	ENSG00000211689	ENSG00000065534	ENSG00000188536	ENSG00000146477	ENSG00000167641	ENSG00000132437	ENSG00000175084
ENSG00000174099	ENSG00000211689	ENSG00000125144	ENSG00000166710	ENSG00000106624	ENSG00000189058	ENSG00000130529	ENSG00000163431	ENSG00000124233	ENSG00000204936	ENSG00000128591	ENSG00000139220	ENSG00000149591
ENSG00000159251	ENSG00000160180	ENSG00000014257	ENSG00000072042	ENSG00000198467	ENSG00000197766	ENSG00000174444	ENSG00000198467	ENSG00000259001	ENSG00000206538	ENSG00000022267	ENSG00000096006	ENSG00000163017
ENSG00000163431	ENSG00000159674	ENSG00000160862	ENSG00000167996	ENSG00000115414	ENSG00000110799	ENSG00000184489	ENSG00000077157	ENSG00000269028	ENSG00000152784	ENSG00000145936	ENSG00000133636	ENSG00000130176
ENSG00000224958	ENSG00000225937	ENSG00000167751	ENSG00000164687	ENSG00000163017	ENSG00000091986	ENSG00000164687	ENSG00000175084	ENSG00000117523	ENSG00000140506	ENSG00000004776	ENSG00000249307	ENSG00000107796
ENSG00000121769	ENSG00000148303	ENSG00000142515	ENSG00000129473	ENSG00000130176	ENSG00000148671	ENSG00000160180	ENSG00000133392	ENSG00000197989	ENSG00000146205	ENSG00000183023	ENSG00000242110	ENSG00000065534
ENSG00000198947	ENSG00000181350	ENSG00000206503	ENSG00000143376	ENSG00000133392	ENSG00000101951	ENSG00000176046	ENSG00000130176	ENSG00000150687	ENSG00000111846	ENSG00000249669	ENSG00000265933	ENSG00000101335
ENSG00000183036	ENSG00000174444	ENSG00000102265	ENSG00000087086	ENSG00000175084	ENSG00000177954	ENSG00000144339	ENSG00000149591	ENSG00000123240	ENSG00000184113	ENSG00000188783	ENSG00000153064	ENSG00000133392

### Sheet: Supplementary Table 3
Supplementary Table 3 : Tumor vs normal fold change of expression of NMF meta-signatures across a TCGA multi-cancer panel
Signature	TCGA_BLCA	TCGA_BRCA	TCGA_CESC	TCGA_COAD	TCGA_ESCA	TCGA_KICH	TCGA_KIRC	TCGA_KIRP	TCGA_LIHC	TCGA_LUAD	TCGA_LUSC	TCGA_PAAD	TCGA_PRAD	TCGA_READ	TCGA_SKCM	TCGA_STAD	TCGA_THCA	TCGA_UCEC	TCGA_UCS
H1_4_NMF1_Stroma_B	-4.58176	-2.29431	-4.28713	-0.0279446	-3.93772	0.193822	-0.119619	-1.07171	0.00301131	-2.6813	-2.29751	0.823545	-1.72874	-4.10602	-1.79584	-1.63369	-1.91733	-4.47452	-3.02285
ENSG00000172403_H1_4_NMF1_Stroma_B	-4.80036	-2.43229	-4.05345	0.71105	-4.19311	-2.17838	0.0463604	-2.12	-1.35652	-2.6128	-1.92768	1.4693	-1.63661	-5.19169	-2.38743	-1.55187	-2.34431	-4.5887	-4.22838
ENSG00000182253_H1_4_NMF1_Stroma_B	-5.02881	-2.15633	-1.45509	0.244273	-3.93782	1.41131	1.77698	0.0674873	0.118213	-2.76545	-2.19442	0.928551	-1.43635	-5.80164	1.5011	-1.56888	-1.55264	-4.78483	-2.92411
ENSG00000095637_H1_4_NMF1_Stroma_B	-4.96149	-3.18593	-4.52081	0.97649	-3.93761	-0.107672	0.110889	-1.2344	-1.56013	-2.74981	-3.79111	-0.34685	-2.47338	-4.27425	-0.156658	-2.21438	-2.82789	-5.41417	-4.81172
ENSG00000174099_H1_4_NMF1_Stroma_B	-3.18698	-1.43344	-3.22404	-1.04368	-3.03839	-1.78799	0.292412	-0.909034	-0.11219	-2.23176	-2.40061	1.78432	-1.5452	-3.93779	-1.20425	-1.39642	-1.44397	-4.36035	-3.12158
ENSG00000159251_H1_4_NMF1_Stroma_B	-4.36315	-3.56329	-5.44978	-2.64917	-2.02872	-0.275189	-1.56593	-3.66989	-3.22321	-4.28154	-4.37565	-1.13974	-2.46254	-2.44657	-4.16181	-2.39048	-3.80062	-3.67808	5.10061
ENSG00000163431_H1_4_NMF1_Stroma_B	-5.00395	-3.43978	-6.10371	-0.214807	-4.79341	-2.62619	-0.649109	-2.76612	0.260753	-3.06963	-3.74158	0.718539	-2.01976	-5.34692	-4.06774	-2.81888	-2.28201	-5.79291	-6.18242
ENSG00000224958_H1_4_NMF1_Stroma_B	-6.96654	-5.13407	-6.44864	-8.86998	-6.52313	1.46503	-1.15277	-1.82871	1.19699	-3.03461	-4.75188	-0.449358	-1.82087	-9.50219	-4.15886	-2.96932	-3.4102	-7.6739	-6.40784
ENSG00000121769_H1_4_NMF1_Stroma_B	2.60305	-0.183004	-2.23342	0.158918	-1.79306	1.30608	-0.285598	0.540693	2.14566	0.49901	-1.52451	1.70671	-1.13578	0.0463107	1.04193	-1.6985	1.01043	-1.07587	0.453932
ENSG00000198947_H1_4_NMF1_Stroma_B	-3.05338	-1.69645	-1.56178	1.69618	-2.10572	0.495316	0.800922	-0.0635914	-0.381588	-0.38216	-0.456856	-1.97669	-0.800876	-2.75689	-0.157037	-1.28425	1.48182	-2.53643	-1.20064
ENSG00000183036_H1_4_NMF1_Stroma_B	-3.70009	-0.0436929	-4.84887	-3.29537	-4.05281	1.65919	-2.6682	0.11184	3.42535	4.63916	2.29732	1.48387	-1.91974	-3.01023	-6.1149	-0.465046	-0.969468	-2.14598	-2.23909
H1_4_NMF2_GG2_4_C	-0.109338	-0.683289	-0.100973	0.340384	-0.504304	-0.118313	0.579125	-0.563953	0.762946	-0.495486	-0.488537	1.25704	2.19807	0.0659276	-0.280134	-0.083659	-0.138323	0.226624	-0.0636442
ENSG00000251321_H1_4_NMF2_GG2_4_C	0	-4.36804	0	0	-3.18912	-5.50603	-2.08107	-1.39696	1.3608	-1.44979	-2.02167	1.00406	1.01857	-1.94547	0.0325694	-1.31806	0.276824	-1.68205	-1.41623
ENSG00000139220_H1_4_NMF2_GG2_4_C	-2.21451	-1.55283	-4.94931	-1.65085	-1.59053	0.0885505	-0.829374	-0.990079	-0.159294	-1.1583	-2.31849	1.51001	1.51853	-1.65491	-1.40644	-0.972981	-1.66117	-2.22102	-1.52518
ENSG00000164687_H1_4_NMF2_GG2_4_C	-0.0751331	-1.57575	0.262701	0.653571	-0.629945	0.211709	1.23687	0.899143	1.67841	-1.10889	1.93887	0.222106	2.94547	0.720718	-1.15933	0.307399	-1.25767	1.90571	2.04552
ENSG00000211689_H1_4_NMF2_GG2_4_C	0.734951	2.75556	3.10125	0.474075	0.858616	4.63856	0.739253	-0.386685	0.770811	-0.439068	-0.81695	2.14809	3.08155	0.319301	3.9938	0.481393	0.701267	2.21471	-0.104823
ENSG00000160180_H1_4_NMF2_GG2_4_C	2.30183	4.06226	2.17406	1.35934	1.84059	-0.325177	0.582715	-1.25724	2.53752	3.61242	1.10464	6.14981	4.52387	1.24126	0.216231	5.25073	-2.66278	7.88868	2.22561
ENSG00000159674_H1_4_NMF2_GG2_4_C	-0.626622	-0.882957	-3.04353	-0.306914	-0.316396	1.01004	0.626575	2.22716	0.993417	-1.14829	-1.27417	2.00498	2.87761	-0.253062	-0.390591	0.0933909	-1.74158	-2.33175	-2.02655
ENSG00000225937_H1_4_NMF2_GG2_4_C	-2.861	-0.170814	2.63716	0.145009	-0.703361	-5.6598	0.575536	-1.53077	0.700813	2.0841	-1.38577	2.52008	5.27707	-1.02341	-0.0329692	0.829551	2.27655	-2.55727	-4.96399
ENSG00000148303_H1_4_NMF2_GG2_4_C	-0.143543	-0.48362	-0.807327	0.206694	-0.363716	0.206241	-0.122766	-0.223213	0.127128	-0.123218	0.0568089	-1.56474	0.570613	0.6049	-0.929824	-0.260709	0.105924	0.457778	-0.0224657
ENSG00000181350_H1_4_NMF2_GG2_4_C	0.398159	-0.0583672	-0.201946	0.80709	-0.494539	-0.469388	0.638943	0.233327	0.75508	0.82524	0.778093	-0.373657	1.30417	0.749689	-0.169678	-0.481033	0.951297	1.11255	1.23254
ENSG00000174444_H1_4_NMF2_GG2_4_C	-0.180976	-1.14675	-0.873439	8.9197	-0.51407	-0.720182	-0.8746	-0.741221	0.146183	-0.551905	-0.160124	-1.03427	-0.2175	-0.187446	-0.867702	-0.362838	-0.38257	-0.00453007	0
H1_4_NMF4_Benign_B	1.61194	-0.235957	0.913787	0.217146	-0.354827	-0.818873	-0.875366	0.328006	0.876423	-0.0787351	0.058259	0.546684	0.0750829	-0.00423277	-0.29764	-0.110735	0.600547	2.16254	0.781326
ENSG00000100285_H1_4_NMF4_Benign_B	1.32622	0.887523	4.52184	-2.99338	-2.06162	-0.341572	-0.521703	0.729221	1.74311	3.02828	2.9381	1.26683	0.0347877	-2.66234	2.26194	0.493945	1.01388	3.09934	4.5477
ENSG00000263639_H1_4_NMF4_Benign_B	1.64807	1.59086	3.51779	0.44235	2.05434	-4.32168	-1.89621	0.297364	1.51562	3.13106	0.258631	4.39722	-0.407993	-0.0698882	-4.1582	0.768422	1.22541	3.44537	0.251183
ENSG00000148671_H1_4_NMF4_Benign_B	1.71192	-1.83526	-1.15917	0.0485766	-1.40899	-2.07526	0.787068	1.13326	1.21417	-1.72325	-1.52086	0.484423	-0.0868506	0.0614227	-3.60349	-0.715415	-0.335933	-3.15532	-4.20599
ENSG00000125144_H1_4_NMF4_Benign_B	0.923043	-0.471914	1.03494	0.385716	0.140463	-7.03103	-4.68431	-2.47532	-2.01647	-1.41189	-0.556476	-3.1854	-0.431711	-0.166152	-1.12069	-2.60021	0.215029	4.0209	2.638
ENSG00000014257_H1_4_NMF4_Benign_B	1.85028	-2.55835	0.371324	1.23273	-0.850118	-1.29617	-4.53252	-4.37265	0.351482	0.461007	1.16654	0.136863	0.479635	1.04283	-2.12236	1.4182	1.21846	2.93152	1.72542
ENSG00000160862_H1_4_NMF4_Benign_B	0	0	1.73834	3.65259	0.484184	-0.309664	-1.22903	-0.626205	-1.20415	2.72425	0.636331	-2.89494	0.115378	3.90628	-1.92313	-2.9456	-3.20409	3.03259	1.13404
ENSG00000167751_H1_4_NMF4_Benign_B	2.37534	-4.69703	0	-2.80663	-1.13862	2.25959	-2.6389	0	0.58422	-1.04742	0.73907	-0.388249	0.314818	-1.68291	0.685875	-2.42854	-2.8293	-0.220134	-3.57351
ENSG00000142515_H1_4_NMF4_Benign_B	2.40785	-4.0861	0.79263	-2.21387	-1.8874	4.40066	-0.263203	0.358648	1.16863	-1.40175	-0.90001	0.608945	1.37858	-1.6999	0.525406	-1.84674	0.142721	-0.756123	-5.53182
ENSG00000206503_H1_4_NMF4_Benign_B	1.57581	0.527112	1.48435	-1.75729	1.6138	0.309304	1.60153	1.41352	2.02115	0.435929	-0.142113	2.63944	0.375464	0.950816	1.69065	1.18338	0.986064	1.39356	0.428607
ENSG00000102265_H1_4_NMF4_Benign_B	0.616763	1.16869	-0.175342	1.28392	1.16963	-1.80243	0.913047	0.542776	0.423234	-0.593399	-1.12631	2.98634	-1.15479	1.11554	0.905385	2.47272	1.58085	0.953786	1.17316
H1_5_NMF2_GG4_C	-0.0751794	-0.527438	0.131351	0.476984	0.412448	-0.218351	-0.242227	-0.443868	0.468664	-0.504521	-0.250741	0.25408	-0.0284462	0.109181	0.23239	0.360897	-0.10635	0.607598	-0.0847771
ENSG00000166562_H1_5_NMF2_GG4_C	1.07251	1.08008	1.64258	0.52385	0.269419	1.06927	-0.230717	-0.603273	0.427	1.6042	0.61787	-1.44613	1.26984	0.326911	1.88007	-0.557151	0.0769787	1.15102	0.431811
ENSG00000133636_H1_5_NMF2_GG4_C	0.933153	5.4074	9.95544	0	7.27564	-2.16046	2.20939	-1.12734	9.91123	6.15826	9.363	7.47863	0.614647	3.82351	5.79702	6.0244	-0.217384	8.165	7.604
ENSG00000251562_H1_5_NMF2_GG4_C	-1.84387	-1.56991	-3.38562	6.90176	2.29358	-2.96479	-1.36618	-2.56567	-2.34776	-0.735401	-3.22574	-2.3094	-2.65319	-2.19178	-4.13175	1.83598	-3.00618	-1.85113	-3.38874
ENSG00000166710_H1_5_NMF2_GG4_C	0.976553	-0.322517	1.01012	8.99768	1.30336	0.232972	0.537803	-0.284463	0.447402	-0.672724	-0.871558	2.69219	-0.13342	-0.108549	0.663554	0.991116	0.317215	0.290741	-0.586196
ENSG00000072042_H1_5_NMF2_GG4_C	0	0.794813	0.338431	0.430117	0.555477	1.79309	-0.0812811	0.219813	-0.0793202	0.142611	0.129854	0.481604	1.65892	0.33078	0.636546	0.414394	0.392099	0.608982	-0.0869141
ENSG00000167996_H1_5_NMF2_GG4_C	-0.662041	-0.760878	-0.774777	2.90519	-0.0945742	-0.971111	-0.795438	-0.738944	0.670633	-0.802089	-0.769465	-0.515741	-0.740193	-0.596081	-0.486448	-0.117086	0.00468399	0.606215	-0.0826401
ENSG00000164687_H1_5_NMF2_GG4_C	-0.0751331	-1.57575	0.262701	0.653571	-0.629945	0.211709	1.23687	0.899143	1.67841	-1.10889	1.93887	0.222106	2.94547	0.720718	-1.15933	0.307399	-1.25767	1.90571	2.04552
ENSG00000129473_H1_5_NMF2_GG4_C	-1.72723	-0.91346	-0.657284	-2.15457	-1.87572	0.780178	-0.574136	-0.975026	-0.797452	-1.00316	-0.687453	-1.13596	-0.275173	-2.19532	-0.900228	-1.85856	-0.446389	-2.06791	-1.84623
ENSG00000143376_H1_5_NMF2_GG4_C	-0.706917	0.545939	-0.493618	-0.850091	-0.192049	-0.64841	-0.253737	-0.277522	0.489926	0.104029	-0.240737	0.286054	-0.487579	-0.811215	0.376235	0.0123817	0.173251	0	-0.246482
ENSG00000087086_H1_5_NMF2_GG4_C	-0.0752257	-0.732359	0	0.339883	0.770417	-1.3095	-0.780986	-0.125265	0.881279	-0.336318	-0.260745	1.08824	0.0765275	0.46771	0.0885441	0.424015	-0.642645	0.793398	1.41808
H1_5_NMF3_Benign_B	-1.92038	-1.27988	-3.18445	0.615721	-2.42162	-1.88964	0.350964	-1.6609	-0.237209	-1.29389	-1.53764	3.28973	-1.11096	-2.83405	-2.23642	-0.881844	-1.65014	-3.26023	-1.46878
ENSG00000118523_H1_5_NMF3_Benign_B	-0.26673	0.140305	-0.862094	-0.756585	-1.19902	-2.28908	-0.590143	-1.49028	-0.118244	-0.909153	-1.37764	1.4174	0	-1.08642	-1.69751	-0.489435	-0.230741	-1.70398	-0.99965
ENSG00000182492_H1_5_NMF3_Benign_B	1.51949	2.03227	-1.00352	0.900263	2.03794	-2.11724	0.824362	-1.09585	-1.02726	-0.350423	-0.496755	3.23797	-0.201987	1.32306	0.426066	2.61085	-0.636318	-0.335748	1.31576
ENSG00000087245_H1_5_NMF3_Benign_B	-0.576524	-1.04228	-3.57278	-0.580965	-0.247338	0.207999	-0.666527	-1.75542	0.477523	-0.964085	-0.758677	2.44616	-1.57445	-0.644713	-2.32448	0.104385	-1.27837	-1.24413	-0.735058
ENSG00000106624_H1_5_NMF3_Benign_B	-0.839649	0.33133	-2.79612	-0.937976	-0.255923	-1.66615	0.639455	-0.304363	0.337704	-0.455662	-0.683052	3.34149	-0.833455	-0.662694	2.13206	0.249912	-1.03758	-2.72842	-1.30184
ENSG00000198467_H1_5_NMF3_Benign_B	-3.00111	-1.74324	-2.57567	1.01878	-5.04391	-2.51363	-0.423645	-2.04234	0.101547	-1.62369	-1.69765	1.40324	-1.77166	-4.58168	-2.14836	-2.32789	-2.02191	-3.79203	-1.63573
ENSG00000115414_H1_5_NMF3_Benign_B	0.201681	3.25282	-0.31533	0.461122	0.724769	2.21465	2.28262	1.56561	1.45592	-0.147883	-0.456992	5.32967	-0.944128	-0.382815	-1.98458	0.929688	5.6228	0	1.23347
ENSG00000163017_H1_5_NMF3_Benign_B	-3.66817	-1.51748	-5.01111	1.68599	-4.86266	-1.20334	0.943358	-1.72536	-0.356174	-3.10247	-3.28155	4.34096	-1.79361	-5.9081	-2.42617	-1.61163	-2.57648	-5.7626	-5.46829
ENSG00000130176_H1_5_NMF3_Benign_B	-3.96185	-2.12715	-4.8343	-1.0112	-4.87097	-1.49062	0.585488	-1.59643	-0.613723	-2.58662	-2.78943	2.99277	-1.10499	-5.46909	-3.11778	-1.27425	-2.1542	-5.75698	-6.13783
ENSG00000133392_H1_5_NMF3_Benign_B	-4.64368	-2.77323	-5.7012	2.46968	-3.64423	-2.11314	0.116439	-2.18432	-0.777951	-2.74557	-1.9665	3.45854	-1.11693	-5.78856	-3.27826	-1.61128	-2.86983	-5.84936	-7.0187
ENSG00000175084_H1_5_NMF3_Benign_B	-4.14082	-3.47809	-5.27597	0.77032	-5.0317	-3.86038	-1.23812	-3.24231	-3.02032	-4.37445	-5.48431	3.56389	-1.82323	-5.91643	-2.7496	-1.65193	-4.24205	-6.25708	-2.15596
H1_5_NMF4_Benign_B	0.0705688	-2.48503	-1.248	-0.726382	-1.94307	-2.52831	-0.793731	-1.55502	0.628113	-2.10562	-2.7694	-0.216016	-1.83686	-1.57768	-1.88044	-0.251174	-2.21919	-1.84401	-2.73752
ENSG00000188536_H1_5_NMF4_Benign_B	0	-4.56966	-0.718475	-1.79825	-2.68301	-4.05222	-3.24144	-4.23239	-3.88369	-5.29976	-6.04109	-3.55818	-3.45382	-2.11442	-2.34841	-0.322401	-3.65458	-1.85047	-3.14327
ENSG00000244734_H1_5_NMF4_Benign_B	0.483273	-3.77614	-0.8011	0.916235	-3.52924	-3.34008	-1.58746	-2.50149	-3.84341	-3.85097	-4.41394	-0.950281	-3.71785	-1.32066	-1.4156	-1.44206	-3.26978	-1.43094	-2.55877
ENSG00000206172_H1_5_NMF4_Benign_B	0.141138	-4.33066	-0.529152	-1.5567	-2.37056	-3.88253	-2.91506	-4.11621	-3.70385	-5.11542	-5.86016	-3.47868	-3.35798	-1.83471	-2.34527	0.0411556	-3.5089	-1.50089	-3.04815
ENSG00000189058_H1_5_NMF4_Benign_B	-2.58855	-2.25285	-5.85835	-2.66302	-3.36015	-2.94967	-2.53113	-3.12574	-1.26944	-1.57681	-2.53409	0.307228	-1.68289	-2.68599	0.967264	-1.63121	-5.57204	-3.78405	-3.64053
ENSG00000197766_H1_5_NMF4_Benign_B	-4.62632	-4.71193	-4.53944	-3.20577	-3.82145	-2.10695	0	0.55332	0.290198	-3.03835	-3.82186	-0.739259	-3.10486	-3.62622	-5.05388	-2.59668	-4.23689	-2.25501	-2.91626
ENSG00000110799_H1_5_NMF4_Benign_B	-1.5207	-2.71722	-2.53468	-0.399811	-0.576433	1.88021	3.67348	0.391812	2.38879	-2.488	-3.00471	0.454574	-1.00384	-1.26077	-0.182944	-0.179947	-1.16859	-1.56399	-1.77666
ENSG00000091986_H1_5_NMF4_Benign_B	0.58803	-1.27129	-3.2428	-1.05295	-1.51558	0.854274	0.294289	-0.608544	1.67739	-0.914109	-0.928976	2.17939	-1.90434	-1.83517	-2.73456	0.394369	-0.825098	-3.09664	-1.66752
ENSG00000148671_H1_5_NMF4_Benign_B	1.71192	-1.83526	-1.15917	0.0485766	-1.40899	-2.07526	0.787068	1.13326	1.21417	-1.72325	-1.52086	0.484423	-0.0868506	0.0614227	-3.60349	-0.715415	-0.335933	-3.15532	-4.20599
ENSG00000101951_H1_5_NMF4_Benign_B	5.86098	1.62059	-1.17931	0	-0.908479	-4.59995	-1.77786	-5.11844	11.024	2.78539	4.4993	0.802369	-1.76938	1.04426	1.78503	3.73075	-0.0223245	-1.83755	-2.46302
ENSG00000177954_H1_5_NMF4_Benign_B	-0.280468	-0.741526	-1.31668	0.415751	-0.299087	-0.748565	0.245119	-0.341304	0.966028	-0.608901	-1.0342	-0.858349	0.116883	0.530928	-0.450943	-0.019054	-0.564457	-0.0577858	-0.306303
H2_1_NMF1_GG2_C	-0.136455	-0.568197	0.131351	0.237037	-0.176489	0.105855	0.266423	-0.343813	0.96055	-0.284281	-0.30206	0.72622	2.71899	-0.0167211	-0.325735	-0.31179	-0.655042	1.24226	0
ENSG00000130513_H2_1_NMF1_GG2_C	-0.382038	0.286143	1.22506	3.46816	3.34022	0.552391	-1.25665	0.0917272	1.11601	1.44071	-0.402642	-0.628308	2.49251	3.29293	2.72631	0.644505	3.79531	3.7394	2.16462
ENSG00000167332_H2_1_NMF1_GG2_C	0.0787114	-0.682306	-1.5863	0	-1.20854	0.407192	2.61209	-0.300941	2.77071	2.66499	3.23515	1.96526	3.70464	-3.10312	0.365154	-1.19489	0.267682	-1.56825	-2.20411
ENSG00000211689_H2_1_NMF1_GG2_C	0.734951	2.75556	3.10125	0.474075	0.858616	4.63856	0.739253	-0.386685	0.770811	-0.439068	-0.81695	2.14809	3.08155	0.319301	3.9938	0.481393	0.701267	2.21471	-0.104823
ENSG00000130529_H2_1_NMF1_GG2_C	-0.0919348	0.161444	0.424496	-0.756468	0.398389	0	-1.55671	-0.604135	-0.190165	-0.129494	-0.46908	1.23033	1.98901	-0.882202	-1.82557	-0.260743	-0.927514	1.536	-0.354051
ENSG00000174444_H2_1_NMF1_GG2_C	-0.180976	-1.14675	-0.873439	8.9197	-0.51407	-0.720182	-0.8746	-0.741221	0.146183	-0.551905	-0.160124	-1.03427	-0.2175	-0.187446	-0.867702	-0.362838	-0.38257	-0.00453007	0
ENSG00000184489_H2_1_NMF1_GG2_C	-0.440676	-0.712323	-1.80137	-0.206119	-1.99047	-0.384709	-0.0498688	-1.53052	1.77257	0.29882	-0.520705	-1.26322	0.373027	0.154003	1.48733	-1.78375	0.162244	-0.947365	0
ENSG00000164687_H2_1_NMF1_GG2_C	-0.0751331	-1.57575	0.262701	0.653571	-0.629945	0.211709	1.23687	0.899143	1.67841	-1.10889	1.93887	0.222106	2.94547	0.720718	-1.15933	0.307399	-1.25767	1.90571	2.04552
ENSG00000160180_H2_1_NMF1_GG2_C	2.30183	4.06226	2.17406	1.35934	1.84059	-0.325177	0.582715	-1.25724	2.53752	3.61242	1.10464	6.14981	4.52387	1.24126	0.216231	5.25073	-2.66278	7.88868	2.22561
ENSG00000176046_H2_1_NMF1_GG2_C	-1.13903	-0.454088	-0.306601	-1.16873	-1.79811	2.17448	0.735206	0.610632	0.368891	-0.924344	-0.919598	-2.51535	0.721717	-1.5907	-1.15392	-1.43699	-1.30068	-0.46709	-1.18892
ENSG00000144339_H2_1_NMF1_GG2_C	-1.03406	-3.85602	0	-4.0528	0.161091	0	-0.707391	1.39072	0.805088	-1.56492	-0.201478	3.22019	3.29367	-4.2913	-1.33467	-2.69771	-2.76788	0.948522	4.59163
H2_1_NMF2_Stroma_B	-4.05133	-2.05978	-4.44413	0.739453	-4.23387	-1.83163	-0.0425801	-1.84431	-0.676306	-2.35324	-2.12153	1.77665	-1.5052	-5.00889	-2.27243	-1.59008	-2.15489	-4.85558	-4.76122
ENSG00000182253_H2_1_NMF2_Stroma_B	-5.02881	-2.15633	-1.45509	0.244273	-3.93782	1.41131	1.77698	0.0674873	0.118213	-2.76545	-2.19442	0.928551	-1.43635	-5.80164	1.5011	-1.56888	-1.55264	-4.78483	-2.92411
ENSG00000128591_H2_1_NMF2_Stroma_B	-4.66064	-1.38537	-2.64532	-1.35907	-3.32893	-0.704303	0.693965	1.69568	1.82694	-1.20597	-2.04864	2.79736	-1.31579	-4.67085	-2.2843	-0.753304	-2.6214	-4.79905	-0.551127
ENSG00000065534_H2_1_NMF2_Stroma_B	-3.74075	-1.6864	-4.69539	1.31797	-3.10367	-1.55013	0.18608	-1.32253	-0.73889	-2.11987	-2.04167	1.92786	-1.42478	-4.34573	-1.23358	-1.01097	-1.52592	-4.69208	-4.90878
ENSG00000163431_H2_1_NMF2_Stroma_B	-5.00395	-3.43978	-6.10371	-0.214807	-4.79341	-2.62619	-0.649109	-2.76612	0.260753	-3.06963	-3.74158	0.718539	-2.01976	-5.34692	-4.06774	-2.81888	-2.28201	-5.79291	-6.18242
ENSG00000198467_H2_1_NMF2_Stroma_B	-3.00111	-1.74324	-2.57567	1.01878	-5.04391	-2.51363	-0.423645	-2.04234	0.101547	-1.62369	-1.69765	1.40324	-1.77166	-4.58168	-2.14836	-2.32789	-2.02191	-3.79203	-1.63573
ENSG00000077157_H2_1_NMF2_Stroma_B	-3.90872	-1.99241	-3.05637	0.708586	-2.69821	0.946109	-0.201599	-1.64629	-1.16734	-1.37931	-2.26787	0.447497	-1.57406	-4.27912	-0.6551	-0.835683	-1.72057	-4.87343	-4.70294
ENSG00000175084_H2_1_NMF2_Stroma_B	-4.14082	-3.47809	-5.27597	0.77032	-5.0317	-3.86038	-1.23812	-3.24231	-3.02032	-4.37445	-5.48431	3.56389	-1.82323	-5.91643	-2.7496	-1.65193	-4.24205	-6.25708	-2.15596
ENSG00000133392_H2_1_NMF2_Stroma_B	-4.64368	-2.77323	-5.7012	2.46968	-3.64423	-2.11314	0.116439	-2.18432	-0.777951	-2.74557	-1.9665	3.45854	-1.11693	-5.78856	-3.27826	-1.61128	-2.86983	-5.84936	-7.0187
ENSG00000130176_H2_1_NMF2_Stroma_B	-3.96185	-2.12715	-4.8343	-1.0112	-4.87097	-1.49062	0.585488	-1.59643	-0.613723	-2.58662	-2.78943	2.99277	-1.10499	-5.46909	-3.11778	-1.27425	-2.1542	-5.75698	-6.13783
ENSG00000149591_H2_1_NMF2_Stroma_B	-2.88505	-1.77347	-4.19287	1.81442	-4.52992	-3.04901	-0.916513	-2.80094	-1.06099	-1.84379	-1.97049	1.62545	-1.61459	-4.35998	-2.26056	-1.7977	-2.15557	-4.83773	-4.81951
H2_1_NMF5_Stroma_B	0.103727	-1.40102	-0.41508	-0.124702	-0.156964	-1.85278	-0.59463	-1.01803	-0.641272	-1.14471	-1.48775	0.292298	-1.55673	-0.5421	-0.610021	-0.0487318	-0.380472	-0.862373	-1.03342
ENSG00000244734_H2_1_NMF5_Stroma_B	0.483273	-3.77614	-0.8011	0.916235	-3.52924	-3.34008	-1.58746	-2.50149	-3.84341	-3.85097	-4.41394	-0.950281	-3.71785	-1.32066	-1.4156	-1.44206	-3.26978	-1.43094	-2.55877
ENSG00000206172_H2_1_NMF5_Stroma_B	0.141138	-4.33066	-0.529152	-1.5567	-2.37056	-3.88253	-2.91506	-4.11621	-3.70385	-5.11542	-5.86016	-3.47868	-3.35798	-1.83471	-2.34527	0.0411556	-3.5089	-1.50089	-3.04815
ENSG00000188536_H2_1_NMF5_Stroma_B	0	-4.56966	-0.718475	-1.79825	-2.68301	-4.05222	-3.24144	-4.23239	-3.88369	-5.29976	-6.04109	-3.55818	-3.45382	-2.11442	-2.34841	-0.322401	-3.65458	-1.85047	-3.14327
ENSG00000124233_H2_1_NMF5_Stroma_B	4.76344	-2.43406	4.08038	4.1617	4.67241	-3.49816	-3.98127	-3.21356	-2.602	-1.46862	-0.69422	4.08755	-2.75151	2.79091	-0.270756	5.92167	3.07195	0.658344	-1.31189
ENSG00000259001_H2_1_NMF5_Stroma_B	10.4237	9.89756	2.92046	2.15441	6.02661	0.30415	8.52149	0.707898	1.55201	3.67255	-3.88853	1.4878	6.3166	1.69097	0.657273	6.41842	2.16722	9.77474	1.57117
ENSG00000269028_H2_1_NMF5_Stroma_B	4.41877	3.37933	4.99229	2.89081	0.594773	1.92489	0.321357	1.08187	2.05063	2.21284	1.6037	2.97293	3.30107	3.07091	3.434	1.45091	3.56354	5.73382	3.63373
ENSG00000117523_H2_1_NMF5_Stroma_B	0.0663163	0.231464	-0.120407	-0.295847	1.24947	-1.12535	-0.243159	-0.199778	0.0863124	-0.100692	-0.0937164	-0.018343	-0.75023	-0.0427522	-0.0601556	0.970511	-0.634338	-0.289814	-0.549488
ENSG00000197989_H2_1_NMF5_Stroma_B	-0.064954	-1.80033	-0.771765	-1.04203	-1.4784	-2.58021	-0.946101	-1.14118	-1.36886	-1.67148	-2.0261	-1.04457	-1.96825	-1.13765	-1.0867	-1.3623	-1.5859	-1.06814	-0.869578
ENSG00000150687_H2_1_NMF5_Stroma_B	-0.76363	0.748491	-1.79058	0.0464431	0.190246	0.337503	1.14306	-0.894876	0.537032	-0.31773	-0.814891	1.85113	-0.320204	-0.37034	0.364395	-0.576989	1.30955	-1.05633	-1.19726
ENSG00000123240_H2_1_NMF5_Stroma_B	-0.0336912	-1.00171	-0.301008	-0.681292	-0.504174	-0.83139	0.0951862	-0.353607	0.388222	-0.820789	-0.949398	0.60294	-1.14521	-0.713859	-0.949286	-0.138619	-0.126605	-0.66842	-0.836052
H2_5_NMF1_Benign_B	0.587513	-0.776575	-0.989553	-2.49568	-0.386125	-0.981822	-0.0779092	-1.0124	-0.439595	-0.60506	-0.938976	1.36466	-0.428667	-2.93302	-2.44995	-0.801752	-1.21704	1.00045	-0.721393
ENSG00000187094_H2_5_NMF1_Benign_B	5.45453	-0.234241	6.0243	-1.66815	1.55026	-2.29159	-2.27627	-2.47295	0.161669	-2.23807	-3.05708	4.01386	-0.467418	-4.32078	-3.79981	0.799722	-1.15737	2.75725	5.65123
ENSG00000002726_H2_5_NMF1_Benign_B	4.54937	5.11146	4.64692	0.697381	4.7985	-3.76756	2.10703	1.28818	-0.540872	6.88653	3.94195	7.81358	2.10064	0.886643	-1.27588	6.39955	5.75431	10.6066	7.87551
ENSG00000146477_H2_5_NMF1_Benign_B	-1.93893	-3.50376	-1.70968	0.245263	-0.828851	-2.03466	-0.54106	0.510184	-0.996239	0.185841	-1.61632	2.96489	-0.584319	0.405621	-3.10108	-0.183775	-1.27671	-5.15715	-2.08962
ENSG00000204936_H2_5_NMF1_Benign_B	4.19658	2.58349	0.182091	-2.13842	3.21143	0.574261	1.34071	-1.14092	-1.87688	-1.1507	-1.03111	2.2085	0.626939	-1.07827	1.49797	3.94933	2.96304	1.54797	-1.60385
ENSG00000206538_H2_5_NMF1_Benign_B	1.08913	-2.12419	-1.64379	-2.57066	-1.09283	-1.36466	0.0686753	-1.35316	-0.873977	-2.33607	-2.88519	0.538969	0.676133	-2.79698	-4.74597	-0.445744	-2.64792	-3.99978	-3.28159
ENSG00000152784_H2_5_NMF1_Benign_B	-3.30775	-3.13848	-3.54793	-2.60452	-2.82057	1.06007	-0.306171	-2.75927	-1.19086	-0.0594194	-0.846839	0.982134	-1.53113	-3.52843	-2.30436	-1.3646	-2.4807	-4.86148	-3.73665
ENSG00000140506_H2_5_NMF1_Benign_B	-3.12239	-1.31891	-1.70471	-5.14275	-1.64586	-0.909235	-1.07138	-0.883876	0.437405	-2.67534	-0.632018	-1.70344	-2.08977	-4.61432	-2.59553	-9.37717	-2.80067	4.42017	2.55637
ENSG00000146205_H2_5_NMF1_Benign_B	0.440475	0.846678	-0.335311	-2.4207	2.08236	0.42256	1.22882	0.517164	0.411643	1.29263	0.917795	1.74718	-0.389917	-2.58411	0.835582	-2.78002	0.873101	0.452933	0.161061
ENSG00000111846_H2_5_NMF1_Benign_B	0.734551	1.13106	1.69952	-3.40765	0.0566019	-0.139311	-0.108774	0.137064	-0.338318	0.595212	0.240514	0.108374	0.167077	-3.61573	2.98166	-1.99982	-0.100806	3.27882	1.26049
ENSG00000184113_H2_5_NMF1_Benign_B	-2.62024	-5.26038	-3.22632	-3.14367	-2.22078	-1.05441	-0.0470442	-2.01606	1.19532	-3.81516	-4.32477	0.429519	-1.4605	-3.06907	-3.1228	-1.15776	-2.06136	-2.82556	-2.57201
H2_5_NMF2_Benign_B	-4.34742	-3.15463	-5.11162	-2.12856	-4.23666	-2.32838	-0.624825	-1.91637	-0.207206	-2.66421	-3.69576	0.561514	-1.55626	-4.88791	-2.53202	-1.55313	-2.00991	-4.90516	-2.96982
ENSG00000163431_H2_5_NMF2_Benign_B	-5.00395	-3.43978	-6.10371	-0.214807	-4.79341	-2.62619	-0.649109	-2.76612	0.260753	-3.06963	-3.74158	0.718539	-2.01976	-5.34692	-4.06774	-2.81888	-2.28201	-5.79291	-6.18242
ENSG00000162614_H2_5_NMF2_Benign_B	-3.14002	-1.64303	-2.37702	-2.69463	-3.43763	0.684741	-0.600541	-1.20986	-0.735114	-2.26701	-2.81623	0.175541	-1.27408	-3.79013	-3.47207	-1.23552	-1.73781	-4.57312	-2.31194
ENSG00000167641_H2_5_NMF2_Benign_B	-3.79983	-3.99819	-4.78186	-4.61734	-4.36366	-2.51208	-1.23762	-2.7464	-0.363125	-3.22737	-3.86375	-0.642545	-1.99373	-4.30315	-2.77973	-1.79393	-1.67722	-2.96422	-2.82813
ENSG00000128591_H2_5_NMF2_Benign_B	-4.66064	-1.38537	-2.64532	-1.35907	-3.32893	-0.704303	0.693965	1.69568	1.82694	-1.20597	-2.04864	2.79736	-1.31579	-4.67085	-2.2843	-0.753304	-2.6214	-4.79905	-0.551127
ENSG00000022267_H2_5_NMF2_Benign_B	-4.52118	-4.67868	-5.45063	-0.570579	-4.78262	-2.14469	1.91246	3.47112	-0.754526	-4.15155	-4.64922	0.404489	-2.28918	-5.08882	-2.87711	-2.48458	-1.41187	-5.3696	-3.11152
ENSG00000145936_H2_5_NMF2_Benign_B	-4.10388	-1.81902	-4.0113	-3.13946	-4.3734	-1.13659	0.804824	-0.906759	-0.0512867	-1.54142	-2.05015	1.77307	-1.46106	-5.08772	-1.85958	-1.61014	-0.559667	-5.01126	-5.42571
ENSG00000004776_H2_5_NMF2_Benign_B	-4.17365	-4.61438	-6.44322	-4.20875	-3.81089	-3.43684	-1.83537	-3.11556	0.191307	-3.24657	-4.23772	0.322649	-1.29274	-5.23832	-2.19269	-0.608212	-3.63896	-4.1602	-1.78634
ENSG00000183023_H2_5_NMF2_Benign_B	-1.76289	0.64564	-1.75486	2.14411	-1.37096	-0.366351	-0.267775	-1.38911	0.462152	0.0209202	-0.38378	2.48515	-0.524231	-2.03139	-0.617936	0.747908	1.03253	-1.73102	-1.59416
ENSG00000249669_H2_5_NMF2_Benign_B	-5.84792	-3.92086	-7.02445	-1.94487	-6.25479	-4.27214	-1.49691	-5.26285	-2.9209	-2.20637	-4.12702	-0.464121	-4.38887	-7.30466	-4.66969	-3.50061	-3.72628	-7.14396	-7.35112
ENSG00000188783_H2_5_NMF2_Benign_B	-5.40061	-2.86948	-5.44138	-2.31224	-4.10966	-3.77314	-1.44419	-2.44362	-1.63182	-3.06142	-3.64995	0.931614	-1.65145	-4.68809	-1.6136	-1.49612	-3.67008	-5.40739	-4.66641
H2_5_NMF3_GG2_C	1.21086	2.01927	1.11385	0.116011	2.10151	-0.639854	-0.746749	-0.961933	0.934387	2.24669	1.00777	0.719236	2.2121	1.00413	0.89173	3.33499	-1.21733	4.08547	2.12276
ENSG00000163631_H2_5_NMF3_GG2_C	2.25913	2.36131	0	-0.837726	3.08523	-6.99591	-0.935877	-5.66901	0.425127	2.58008	-1.50061	-4.92985	0.949695	5.13627	0.640797	3.00409	-1.58673	-1.30798	-1.06622
ENSG00000204832_H2_5_NMF3_GG2_C	6.6754	4.55274	2.79567	4.78463	4.7653	2.79677	-0.664124	-0.933787	6.7625	2.74719	2.52655	1.22506	3.01436	6.30629	2.0437	6.31124	-0.568355	4.46494	2.26081
ENSG00000132437_H2_5_NMF3_GG2_C	2.95959	3.20349	6.13358	1.39834	7.29967	-8.40802	-1.30359	-1.22341	0.249468	4.78075	3.66699	0.0635941	3.12699	1.47982	-0.969529	4.08746	-2.49787	5.08523	5.93395
ENSG00000139220_H2_5_NMF3_GG2_C	-2.21451	-1.55283	-4.94931	-1.65085	-1.59053	0.0885505	-0.829374	-0.990079	-0.159294	-1.1583	-2.31849	1.51001	1.51853	-1.65491	-1.40644	-0.972981	-1.66117	-2.22102	-1.52518
ENSG00000096006_H2_5_NMF3_GG2_C	1.48856	6.74389	-1.66957	0	-2.80102	-4.55099	1.78142	0.562915	2.98402	1.20165	0.558203	5.40774	6.46877	-1.81951	-3.8333	6.00307	-2.93558	6.33398	3.87964
ENSG00000133636_H2_5_NMF3_GG2_C	0.933153	5.4074	9.95544	0	7.27564	-2.16046	2.20939	-1.12734	9.91123	6.15826	9.363	7.47863	0.614647	3.82351	5.79702	6.0244	-0.217384	8.165	7.604
ENSG00000249307_H2_5_NMF3_GG2_C	-2.07042	-3.77894	-3.54075	-2.32654	-3.85465	0.70563	-1.35416	-1.97591	-0.488768	-0.927218	-1.06818	-0.568182	0.579526	-2.04241	-2.48192	-1.76005	-3.70569	-4.54235	-4.22992
ENSG00000242110_H2_5_NMF3_GG2_C	1.81806	1.36209	0.893622	1.56974	0.818377	-1.27971	-0.331558	2.163	1.43108	1.9133	1.45734	0.213408	5.24408	1.78127	1.14266	-0.752494	1.09027	1.38727	0.939223
ENSG00000265933_H2_5_NMF3_GG2_C	0.801436	1.67723	1.6996	0.522894	5.21791	2.84493	-1.58304	0	3.74372	3.4048	6.98255	-2.68147	2.11197	0.528434	3.01196	3.66589	-0.84792	6.03677	5.31454
ENSG00000153064_H2_5_NMF3_GG2_C	0.289878	-0.85156	1.33408	0.232021	1.11779	0	0.31656	-0.39044	0.43769	0.48919	-0.410518	3.21056	2.31222	0.0468639	1.69833	2.04545	0.447215	3.706	1.9847
V1_2_NMF2_Benign_B	-3.70446	-1.80507	-4.57773	1.33353	-4.51504	-2.14576	0.0574294	-2.06605	-0.676306	-2.35324	-2.00608	2.542	-1.57489	-5.03852	-2.32399	-1.61146	-2.15489	-4.80223	-4.86414
ENSG00000172403_V1_2_NMF2_Benign_B	-4.80036	-2.43229	-4.05345	0.71105	-4.19311	-2.17838	0.0463604	-2.12	-1.35652	-2.6128	-1.92768	1.4693	-1.63661	-5.19169	-2.38743	-1.55187	-2.34431	-4.5887	-4.22838
ENSG00000198467_V1_2_NMF2_Benign_B	-3.00111	-1.74324	-2.57567	1.01878	-5.04391	-2.51363	-0.423645	-2.04234	0.101547	-1.62369	-1.69765	1.40324	-1.77166	-4.58168	-2.14836	-2.32789	-2.02191	-3.79203	-1.63573
ENSG00000175084_V1_2_NMF2_Benign_B	-4.14082	-3.47809	-5.27597	0.77032	-5.0317	-3.86038	-1.23812	-3.24231	-3.02032	-4.37445	-5.48431	3.56389	-1.82323	-5.91643	-2.7496	-1.65193	-4.24205	-6.25708	-2.15596
ENSG00000149591_V1_2_NMF2_Benign_B	-2.88505	-1.77347	-4.19287	1.81442	-4.52992	-3.04901	-0.916513	-2.80094	-1.06099	-1.84379	-1.97049	1.62545	-1.61459	-4.35998	-2.26056	-1.7977	-2.15557	-4.83773	-4.81951
ENSG00000163017_V1_2_NMF2_Benign_B	-3.66817	-1.51748	-5.01111	1.68599	-4.86266	-1.20334	0.943358	-1.72536	-0.356174	-3.10247	-3.28155	4.34096	-1.79361	-5.9081	-2.42617	-1.61163	-2.57648	-5.7626	-5.46829
ENSG00000130176_V1_2_NMF2_Benign_B	-3.96185	-2.12715	-4.8343	-1.0112	-4.87097	-1.49062	0.585488	-1.59643	-0.613723	-2.58662	-2.78943	2.99277	-1.10499	-5.46909	-3.11778	-1.27425	-2.1542	-5.75698	-6.13783
ENSG00000107796_V1_2_NMF2_Benign_B	-2.91966	-1.83667	-4.46008	2.07041	-3.84191	-2.49321	-0.03071	-2.08975	-0.0738084	-1.99015	-2.24809	2.6675	-1.53518	-2.99093	-1.36902	-1.56199	-1.41853	-4.76672	-4.98179
ENSG00000065534_V1_2_NMF2_Benign_B	-3.74075	-1.6864	-4.69539	1.31797	-3.10367	-1.55013	0.18608	-1.32253	-0.73889	-2.11987	-2.04167	1.92786	-1.42478	-4.34573	-1.23358	-1.01097	-1.52592	-4.69208	-4.90878
ENSG00000101335_V1_2_NMF2_Benign_B	-3.62628	-1.45628	-3.47284	1.34909	-4.50015	-1.96992	0.0684984	-1.09897	0.72277	-1.66537	-1.71782	2.41651	-1.42736	-4.88535	-1.4098	-1.64929	-0.385001	-4.07207	-3.23441
ENSG00000133392_V1_2_NMF2_Benign_B	-4.64368	-2.77323	-5.7012	2.46968	-3.64423	-2.11314	0.116439	-2.18432	-0.777951	-2.74557	-1.9665	3.45854	-1.11693	-5.78856	-3.27826	-1.61128	-2.86983	-5.84936	-7.0187

### Sheet: Supplementary Table 4
Supplementary Table 4: ROC analysis of STExplorer meta-signatures in TCGA-STAD
H1_4 Cancerous					H1_4 Benign
Metric	Value	95% CI lower limit	95% CI upper limit		Metric	Value	95% CI lower limit	95% CI upper limit
AUC	0.804312	0.761736	0.846888		AUC	0.142472	0.102178	0.182766
Optimal cut-off point	13.2327	13.2327	13.2327		Optimal cut-off point	8.97728	8.97728	8.97728
Sensitivity	0.707171	0.665229	0.746654		Sensitivity	1	0.992679
Specificity	0.739496	0.651061	0.815637		Specificity	0		0.0305234
Positive Predictive Value	0.919689	0.882725	0.933223		Positive Predictive Value	0.808374
Negative Predictive Value	0.374468	0.330019	0.482662		Negative Predictive Value		0	1
DLR.Positive	2.71463	1.99521	3.69344		DLR.Positive	1	1	1
DLR.Negative	0.395984	0.333152	0.470667		DLR.Negative
H1_5 Cancerous					H1_5 Benign
Metric	Value	95% CI lower limit	95% CI upper limit		Metric	Value	95% CI lower limit	95% CI upper limit
AUC	0.92524	0.902549	0.947931		AUC	0.0430212	0.027145	0.0588974
Optimal cut-off point	11.4064	11.4064	11.4064		Optimal cut-off point	8.80695	8.80695	8.80695
Sensitivity	0.806773	0.76947	0.840416		Sensitivity	1	0.992679
Specificity	0.932773	0.87183	0.970531		Specificity	0		0.0305234
Positive Predictive Value	0.98063	0.961268	0.984581		Positive Predictive Value	0.808374
Negative Predictive Value	0.533654	0.477756	0.730911		Negative Predictive Value		0	1
DLR.Positive	12.0007	6.13707	23.4669		DLR.Positive	1	1	1
DLR.Negative	0.207153	0.172142	0.249286		DLR.Negative
H2_1 Cancerous					H2_1 Benign
Metric	Value	95% CI lower limit	95% CI upper limit		Metric	Value	95% CI lower limit	95% CI upper limit
AUC	0.823806	0.778628	0.868983		AUC	0.127557	0.0900996	0.165014
Optimal cut-off point	13.7026	13.7026	13.7026		Optimal cut-off point	8.97728	8.97728	8.97728
Sensitivity	0.816733	0.780061	0.849624		Sensitivity	1	0.992679
Specificity	0.680672	0.588965	0.763139		Specificity	0		0.0305234
Positive Predictive Value	0.915179	0.87883	0.931875		Positive Predictive Value	0.808374
Negative Predictive Value	0.468208	0.412004	0.570958		Negative Predictive Value		0	1
DLR.Positive	2.55766	1.96114	3.33564		DLR.Positive	1	1	1
DLR.Negative	0.269244	0.21566	0.336142		DLR.Negative
H2_5 Cancerous					H2_5 Benign
Metric	Value	95% CI lower limit	95% CI upper limit		Metric	Value	95% CI lower limit	95% CI upper limit
AUC	0.962905	0.946597	0.979212		AUC	0.112541	0.0782018	0.146881
Optimal cut-off point	12.2079	12.2079	12.2079		Optimal cut-off point	8.90032	8.90032	8.90032
Sensitivity	0.880478	0.848841	0.907541		Sensitivity	1	0.992679
Specificity	0.94958	0.893485	0.981274		Specificity	0		0.0305234
Positive Predictive Value	0.986607	0.970424	0.989915		Positive Predictive Value	0.808374
Negative Predictive Value	0.653179	0.589432	0.839752		Negative Predictive Value		0	1
DLR.Positive	17.4628	8.00198	38.1093		DLR.Positive	1	1	1
DLR.Negative	0.125868	0.0989114	0.160172		DLR.Negative
H1_4_NMF2_GG2 Cancerous					V1_2 Benign
Metric	Value	95% CI lower limit	95% CI upper limit		Metric	Value	95% CI lower limit	95% CI upper limit
AUC	0.92606	0.902739	0.949382		AUC	0.152223	0.109994	0.194452
Optimal cut-off point	11.5783	11.5783	11.5783		Optimal cut-off point	8.97728	8.97728	8.97728
Sensitivity	0.812749	0.77582	0.845945		Sensitivity	1	0.992679
Specificity	0.92437	0.861283	0.964835		Specificity	0		0.0305234
Positive Predictive Value	0.978417	0.958384	0.982863		Positive Predictive Value	0.808374
Negative Predictive Value	0.539216	0.482678	0.724286		Negative Predictive Value		0	1
DLR.Positive	10.7463	5.7261	20.168		DLR.Positive	1	1	1
DLR.Negative	0.202572	0.167626	0.244802		DLR.Negative
H1_5_NMF2_GG4 Cancerous					H1_4_NMF4 Benign
Metric	Value	95% CI lower limit	95% CI upper limit		Metric	Value	95% CI lower limit	95% CI upper limit
AUC	0.579614	0.515804	0.643425		AUC	0.4657	0.402279	0.529121
Optimal cut-off point	12.3657	12.3657	12.3657		Optimal cut-off point	11.0053	11.0053	11.0053
Sensitivity	0.816733	0.780061	0.849624		Sensitivity	0.982072	0.96624	0.99177
Specificity	0.386555	0.298715	0.480183		Specificity	0.117647	0.0658339	0.189509
Positive Predictive Value	0.848861	0.791516	0.876856		Positive Predictive Value	0.824415	0.712782	0.911733
Negative Predictive Value	0.333333	0.284653	0.422959		Negative Predictive Value	0.608696	0.448358	0.731753
DLR.Positive	1.33139	1.14763	1.54457		DLR.Positive	1.11301	1.04124	1.18974
DLR.Negative	0.474104	0.354005	0.634947		DLR.Negative	0.15239	0.0675759	0.343656
H2_1_NMF1 GG2 Cancerous					H1_5_NMF3 Benign
Metric	Value	95% CI lower limit	95% CI upper limit		Metric	Value	95% CI lower limit	95% CI upper limit
AUC	0.954351	0.934659	0.974042		AUC	0.151495	0.111917	0.191072
Optimal cut-off point	11.7554	11.7554	11.7554		Optimal cut-off point	7.89419	7.89419	7.89419
Sensitivity	0.876494	0.844481	0.903983		Sensitivity	1	0.992679
Specificity	0.915966	0.850887	0.958966		Specificity	0		0.0305234
Positive Predictive Value	0.977778	0.958393	0.983157		Positive Predictive Value	0.808374
Negative Predictive Value	0.637427	0.573594	0.790327		Negative Predictive Value		0	1
DLR.Positive	10.4303	5.75819	18.8932		DLR.Positive	1	1	1
DLR.Negative	0.134837	0.10614	0.171293		DLR.Negative
H2_5_NMF3_GG2 Cancerous					H1_5_NMF4 Benign
Metric	Value	95% CI lower limit	95% CI upper limit		Metric	Value	95% CI lower limit	95% CI upper limit
AUC	0.606616	0.560969	0.652262		AUC	0.155697	0.119317	0.192076
Optimal cut-off point	8.30054	8.30054	8.30054		Optimal cut-off point	6.3108	6.3108	6.3108
Sensitivity	0.348606	0.306922	0.392084		Sensitivity	1	0.992679
Specificity	0.94958	0.893485	0.981274		Specificity	0		0.0305234
Positive Predictive Value	0.966851	0.928524	0.972338		Positive Predictive Value	0.808374
Negative Predictive Value	0.256818	0.222363	0.490192		Negative Predictive Value		0	1
DLR.Positive	6.91401	3.14155	15.2166		DLR.Positive	1	1	1
DLR.Negative	0.685982	0.63564	0.740311		DLR.Negative
					H2_1_NMF2_Stroma Benign
					Metric	Value	95% CI lower limit	95% CI upper limit
					AUC	0.120526	0.0848154	0.156237
					Optimal cut-off point	8.16876	8.16876	8.16876
					Sensitivity	1	0.992679
					Specificity	0		0.0305234
					Positive Predictive Value	0.808374
					Negative Predictive Value		0	1
					DLR.Positive	1	1	1
					H2_1_NMF5_Stroma Benign
					Metric	Value	95% CI lower limit	95% CI upper limit
					AUC	0.267485	0.214085	0.320884
					Optimal cut-off point	7.31967	7.31967	7.31967
					Sensitivity	1	0.992679
					Specificity	0		0.0305234
					Positive Predictive Value	0.808374
					Negative Predictive Value		0	1
					DLR.Positive	1	1	1
					DLR.Negative
					H2_5_NMF1_Benign
					Metric	Value	95% CI lower limit	95% CI upper limit
					AUC	0.267016	0.217139	0.316893
					Optimal cut-off point	5.44247	5.44247	5.44247
					Sensitivity	0.984064	0.968842	0.993095
					Specificity	0.0168067	0.00204189	0.0593934
					Positive Predictive Value	0.808511	0.335716	0.907703
					Negative Predictive Value	0.2	0.111812	0.480108
					DLR.Positive	1.00089	0.975203	1.02724
					DLR.Negative	0.948207	0.203981	4.40775
					H2_5_NMF2 Benign
					Metric	Value	95% CI lower limit	95% CI upper limit
					AUC	0.108457	0.075371	0.141543
					Optimal cut-off point	14.8768	14.8768	14.8768
					Sensitivity	0.00199203	5.04326e-05	0.0110485
					Specificity	1	0.969477
					Positive Predictive Value	1	0.210675	1
					Negative Predictive Value	0.191935	0.00596598
					DLR.Positive	Inf		Inf
					DLR.Negative	0.998008	0.994115	1.00192
					V1_2_NMF2 Benign
					Metric	Value	95% CI lower limit	95% CI upper limit
					AUC	0.162342	0.119755	0.20493
					Optimal cut-off point	8.37129	8.37129	8.37129
					Sensitivity	1	0.992679
					Specificity	0		0.0305234
					Positive Predictive Value	0.808374
					Negative Predictive Value		0	1
					DLR.Positive	1	1	1
					DLR.Negative

### Sheet: Supplementary Table 5
Supplementary Table 5 : Composition of GWPCA1-4 leader gene meta-signatures
GWPC	H1_4			H1_5		H2_1						H2_5			V1_2
	Cancerous	Cancerous	Benign	Cancerous	Benign	Cancerous	Cancerous	Benign	Cancerous	Benign	Benign	Cancerous	Cancerous	Benign	Benign
PCA1	ENSG00000164687	ENSG00000174444	ENSG00000122786	ENSG00000265681	ENSG00000111341	ENSG00000211689	ENSG00000211689	ENSG00000101335	ENSG00000211689	ENSG00000149591	ENSG00000149591	ENSG00000160180	ENSG00000160180		ENSG00000149591
PCA1	ENSG00000142515	ENSG00000225937	ENSG00000196924	ENSG00000174444	ENSG00000197956	ENSG00000122585	ENSG00000164687	ENSG00000149591	ENSG00000122585	ENSG00000101335	ENSG00000111341	ENSG00000164687	ENSG00000167751		ENSG00000133392
PCA1	ENSG00000167751	ENSG00000014257	ENSG00000065534	ENSG00000139220	ENSG00000026025	ENSG00000158715	ENSG00000014257	ENSG00000107796	ENSG00000164687	ENSG00000107796	ENSG00000101335	ENSG00000159674	ENSG00000164687		ENSG00000198467
PCA1	ENSG00000160180	ENSG00000139220	ENSG00000130176	ENSG00000164032	ENSG00000101335	ENSG00000164687	ENSG00000246705	ENSG00000196924	ENSG00000014257	ENSG00000198467	ENSG00000101951	ENSG00000251321	ENSG00000159674		ENSG00000163017
PCA1	ENSG00000246705	ENSG00000167751	ENSG00000107796	ENSG00000164687	ENSG00000148671	ENSG00000184012	ENSG00000158715	ENSG00000198467	ENSG00000167751	ENSG00000163017	ENSG00000107796	ENSG00000266402	ENSG00000142515		ENSG00000101335
PCA1	ENSG00000014257	ENSG00000142515	ENSG00000133392	ENSG00000123144	ENSG00000149591	ENSG00000014257	ENSG00000142515	ENSG00000111341	ENSG00000142515	ENSG00000196924	ENSG00000163017	ENSG00000130529	ENSG00000266402		ENSG00000107796
PCA1	ENSG00000211689	ENSG00000211689	ENSG00000198467	ENSG00000116667	ENSG00000197766	ENSG00000067113	ENSG00000167751	ENSG00000133392	ENSG00000067113	ENSG00000111341	ENSG00000198467	ENSG00000269893	ENSG00000269893		ENSG00000111341
PCA1	ENSG00000160862	ENSG00000251321	ENSG00000163017	ENSG00000049656	ENSG00000011465	ENSG00000167751	ENSG00000167749	ENSG00000026025	ENSG00000167749	ENSG00000133392	ENSG00000133392	ENSG00000260260	ENSG00000265681		ENSG00000196924
PCA1	ENSG00000159674	ENSG00000159674	ENSG00000101335	ENSG00000181350	ENSG00000100097	ENSG00000167749	ENSG00000163110	ENSG00000197956	ENSG00000184012	ENSG00000026025	ENSG00000196924	ENSG00000106541	ENSG00000166562		ENSG00000065534
PCA1	ENSG00000265681	ENSG00000164687	ENSG00000149591	ENSG00000115128	ENSG00000163453	ENSG00000163110	ENSG00000184012	ENSG00000163017	ENSG00000158715	ENSG00000130176	ENSG00000065534	ENSG00000166562	ENSG00000205542		ENSG00000175084
PCA2			ENSG00000149591	ENSG00000266402	ENSG00000107796		ENSG00000211689	ENSG00000197766		ENSG00000163017	ENSG00000149591	ENSG00000142515	ENSG00000211689	ENSG00000111341	ENSG00000263639
PCA2			ENSG00000163017	ENSG00000251562	ENSG00000148671		ENSG00000164687	ENSG00000189058		ENSG00000149591	ENSG00000111341	ENSG00000014257	ENSG00000144339	ENSG00000149591	ENSG00000163017
PCA2			ENSG00000101335	ENSG00000115268	ENSG00000149591		ENSG00000122585	ENSG00000188536		ENSG00000198467	ENSG00000101951	ENSG00000167751	ENSG00000143158	ENSG00000163017	ENSG00000133392
PCA2			ENSG00000107796	ENSG00000233927	ENSG00000133392		ENSG00000130529	ENSG00000026025		ENSG00000133392	ENSG00000107796	ENSG00000158715	ENSG00000103111	ENSG00000107796	ENSG00000175084
PCA2			ENSG00000133392	ENSG00000166562	ENSG00000196924		ENSG00000130066	ENSG00000011465		ENSG00000107796	ENSG00000198467	ENSG00000166562	ENSG00000158715	ENSG00000198467	ENSG00000198467
PCA2			ENSG00000198467	ENSG00000213741	ENSG00000101335		ENSG00000163110	ENSG00000125730		ENSG00000196924	ENSG00000163017	ENSG00000100612	ENSG00000167749	ENSG00000101335	ENSG00000107796
PCA2			ENSG00000196924	ENSG00000198918	ENSG00000100234		ENSG00000067113	ENSG00000167779		ENSG00000130176	ENSG00000101335	ENSG00000167749	ENSG00000152377	ENSG00000196924	ENSG00000130176
PCA2			ENSG00000065534	ENSG00000105640	ENSG00000143248		ENSG00000167332	ENSG00000197747		ENSG00000101335	ENSG00000133392	ENSG00000155368	ENSG00000184678	ENSG00000133392	ENSG00000149591
PCA2			ENSG00000130176	ENSG00000130255	ENSG00000251562		ENSG00000240972	ENSG00000091986		ENSG00000175084	ENSG00000065534	ENSG00000143158	ENSG00000142515	ENSG00000100097	ENSG00000065534
PCA2			ENSG00000159176	ENSG00000166710	ENSG00000022267		ENSG00000144339	ENSG00000145824		ENSG00000065534	ENSG00000130176	ENSG00000122585	ENSG00000237949	ENSG00000101951	ENSG00000014257
PCA3		ENSG00000205542			ENSG00000146828		ENSG00000164687	ENSG00000107796		ENSG00000149591	ENSG00000188536	ENSG00000225937	ENSG00000122585
PCA3		ENSG00000122585			ENSG00000102081		ENSG00000167332	ENSG00000149591		ENSG00000101335	ENSG00000244734	ENSG00000198959	ENSG00000160180
PCA3		ENSG00000087086			ENSG00000142156		ENSG00000246705	ENSG00000198467		ENSG00000163017	ENSG00000206172	ENSG00000106541	ENSG00000164687
PCA3		ENSG00000225937			ENSG00000204946		ENSG00000184489	ENSG00000133392		ENSG00000107796	ENSG00000167034	ENSG00000112096	ENSG00000167757
PCA3		ENSG00000142937			ENSG00000132386		ENSG00000251562	ENSG00000101335		ENSG00000198467	ENSG00000125144	ENSG00000167332	ENSG00000265681
PCA3		ENSG00000160180			ENSG00000213066		ENSG00000101335	ENSG00000163017		ENSG00000130176	ENSG00000125730	ENSG00000171223	ENSG00000163584
PCA3		ENSG00000164687			ENSG00000132561		ENSG00000166347	ENSG00000065534		ENSG00000133392	ENSG00000167751	ENSG00000130513	ENSG00000233041
PCA3		ENSG00000139220			ENSG00000186628		ENSG00000163017	ENSG00000130176		ENSG00000196924	ENSG00000014257	ENSG00000242574	ENSG00000265933
PCA3		ENSG00000266402			ENSG00000087245		ENSG00000130513	ENSG00000101951		ENSG00000159176	ENSG00000197766	ENSG00000162896	ENSG00000177410
PCA3		ENSG00000251321			ENSG00000186340		ENSG00000117472	ENSG00000175084		ENSG00000175084	ENSG00000189058	ENSG00000137673	ENSG00000096006
PCA4			ENSG00000251562		ENSG00000148671		ENSG00000246705	ENSG00000125534		ENSG00000188536	ENSG00000125148	ENSG00000160180		ENSG00000269893
PCA4			ENSG00000163017		ENSG00000189058		ENSG00000176046	ENSG00000148180		ENSG00000213145	ENSG00000196924	ENSG00000164687		ENSG00000175084
PCA4			ENSG00000065534		ENSG00000188536		ENSG00000211689	ENSG00000115414		ENSG00000026025	ENSG00000143248	ENSG00000117472		ENSG00000130176
PCA4			ENSG00000188536		ENSG00000244734		ENSG00000174444	ENSG00000125148		ENSG00000196154	ENSG00000175899	ENSG00000096006		ENSG00000188536
PCA4			ENSG00000183036		ENSG00000175899		ENSG00000111341	ENSG00000206172		ENSG00000244734	ENSG00000197956	ENSG00000159674		ENSG00000170373
PCA4			ENSG00000133392		ENSG00000197766		ENSG00000265681	ENSG00000177606		ENSG00000165949	ENSG00000143878	ENSG00000106541		ENSG00000133392
PCA4			ENSG00000244734		ENSG00000142089		ENSG00000184489	ENSG00000102265		ENSG00000148671	ENSG00000076706	ENSG00000265681		ENSG00000244734
PCA4			ENSG00000172403		ENSG00000206172		ENSG00000164687	ENSG00000211445		ENSG00000175899	ENSG00000263639	ENSG00000166562		ENSG00000128016
PCA4			ENSG00000206172		ENSG00000204592		ENSG00000196924	ENSG00000100097		ENSG00000143248	ENSG00000022267	ENSG00000233041		ENSG00000135046
PCA4			ENSG00000175084		ENSG00000197956		ENSG00000211679	ENSG00000107796		ENSG00000076706	ENSG00000187193	ENSG00000014257		ENSG00000116741

### Sheet: Supplementary Table 6
Supplementary Table 6: Composition of GWPCA1 leader gene meta-signatures
GWPC	H1_4			H1_5		H2_1						H2_5		V1_2
	Top_GG2	Bottom_GG4	Bottom_GG2	Top_GG4	Bottom_GG4	Top_GG2	Top_GG4	Top_PIN	Bottom_PIN	Bottom_GG2	Bottom_GG4	Bottom_Transition	Bottom_GG4	Bottom_Benign
	Cancerous	Cancerous	Benign	Cancerous	Benign	Cancerous	Cancerous	Benign	Cancerous	Benign	Benign	Cancerous	Cancerous	Benign
1	ENSG00000164687	ENSG00000164687	ENSG00000149591	ENSG00000265681	ENSG00000111341	ENSG00000211689	ENSG00000211689	ENSG00000101335	ENSG00000211689	ENSG00000149591	ENSG00000149591	ENSG00000160180	ENSG00000160180	ENSG00000149591
2	ENSG00000142515	ENSG00000159674	ENSG00000101335	ENSG00000174444	ENSG00000197956	ENSG00000122585	ENSG00000164687	ENSG00000149591	ENSG00000122585	ENSG00000101335	ENSG00000111341	ENSG00000164687	ENSG00000167751	ENSG00000133392
3	ENSG00000167751	ENSG00000251321	ENSG00000163017	ENSG00000139220	ENSG00000026025	ENSG00000158715	ENSG00000014257	ENSG00000107796	ENSG00000164687	ENSG00000107796	ENSG00000101335	ENSG00000159674	ENSG00000164687	ENSG00000198467
4	ENSG00000160180	ENSG00000211689	ENSG00000198467	ENSG00000164032	ENSG00000101335	ENSG00000164687	ENSG00000246705	ENSG00000196924	ENSG00000014257	ENSG00000198467	ENSG00000101951	ENSG00000251321	ENSG00000159674	ENSG00000111341
5	ENSG00000246705	ENSG00000142515	ENSG00000133392	ENSG00000164687	ENSG00000148671	ENSG00000184012	ENSG00000158715	ENSG00000198467	ENSG00000167751	ENSG00000163017	ENSG00000107796	ENSG00000266402	ENSG00000142515	ENSG00000163017
6	ENSG00000014257	ENSG00000167751	ENSG00000107796	ENSG00000123144	ENSG00000149591	ENSG00000014257	ENSG00000142515	ENSG00000111341	ENSG00000142515	ENSG00000196924	ENSG00000163017	ENSG00000130529	ENSG00000266402	ENSG00000101335
7	ENSG00000211689	ENSG00000139220	ENSG00000130176	ENSG00000116667	ENSG00000197766	ENSG00000067113	ENSG00000167751	ENSG00000133392	ENSG00000067113	ENSG00000111341	ENSG00000198467	ENSG00000269893	ENSG00000269893	ENSG00000107796
8	ENSG00000160862	ENSG00000014257	ENSG00000065534	ENSG00000049656	ENSG00000011465	ENSG00000167751	ENSG00000167749	ENSG00000026025	ENSG00000167749	ENSG00000133392	ENSG00000133392	ENSG00000260260	ENSG00000265681	ENSG00000175084
9	ENSG00000159674	ENSG00000225937	ENSG00000196924	ENSG00000181350	ENSG00000100097	ENSG00000167749	ENSG00000163110	ENSG00000197956	ENSG00000184012	ENSG00000026025	ENSG00000196924	ENSG00000106541	ENSG00000166562	ENSG00000196924
10	ENSG00000265681	ENSG00000174444	ENSG00000122786	ENSG00000115128	ENSG00000163453	ENSG00000163110	ENSG00000184012	ENSG00000163017	ENSG00000158715	ENSG00000130176	ENSG00000065534	ENSG00000166562	ENSG00000205542	ENSG00000065534
11	ENSG00000089157	ENSG00000160180	ENSG00000111341	ENSG00000101182	ENSG00000129538	ENSG00000072042	ENSG00000067113	ENSG00000148671	ENSG00000169710	ENSG00000100097	ENSG00000159176	ENSG00000211689	ENSG00000251321	ENSG00000130176
12	ENSG00000251321	ENSG00000265681	ENSG00000140416	ENSG00000116741	ENSG00000152583	ENSG00000142515	ENSG00000169710	ENSG00000100097	ENSG00000166562	ENSG00000197956	ENSG00000100097	ENSG00000144339	ENSG00000143158	ENSG00000172403
13	ENSG00000188257	ENSG00000161016	ENSG00000175084	ENSG00000113384	ENSG00000213741	ENSG00000136240	ENSG00000125534	ENSG00000175899	ENSG00000163110	ENSG00000159176	ENSG00000130176	ENSG00000225937	ENSG00000014257	ENSG00000205542
14	ENSG00000148303	ENSG00000148303	ENSG00000183036	ENSG00000153037	ENSG00000148180	ENSG00000246705	ENSG00000159674	ENSG00000130176	ENSG00000246705	ENSG00000205542	ENSG00000011465	ENSG00000205542	ENSG00000122585	ENSG00000175899
15	ENSG00000174444	ENSG00000142937	ENSG00000159176	ENSG00000062716	ENSG00000189058	ENSG00000086205	ENSG00000100612	ENSG00000163453	ENSG00000160862	ENSG00000101951	ENSG00000205542	ENSG00000176046	ENSG00000260260	ENSG00000019582
16	ENSG00000161016	ENSG00000122585	ENSG00000075624	ENSG00000072042	ENSG00000177954	ENSG00000169710	ENSG00000167332	ENSG00000159176	ENSG00000008394	ENSG00000065534	ENSG00000077942	ENSG00000117472	ENSG00000251562	ENSG00000211592
17	ENSG00000122585	ENSG00000181350	ENSG00000100097	ENSG00000116906	ENSG00000196154	ENSG00000167332	ENSG00000130529	ENSG00000142089	ENSG00000072042	ENSG00000122786	ENSG00000122786	ENSG00000142515	ENSG00000117472	ENSG00000204287
18	ENSG00000142937	ENSG00000246705	ENSG00000172403	ENSG00000125691	ENSG00000170345	ENSG00000196549	ENSG00000072042	ENSG00000152583	ENSG00000136240	ENSG00000175084	ENSG00000026025	ENSG00000265681	ENSG00000100612	ENSG00000170345
19	ENSG00000181350	ENSG00000266402	ENSG00000152583	ENSG00000182944	ENSG00000107796	ENSG00000167034	ENSG00000086205	ENSG00000205542	ENSG00000100612	ENSG00000077942	ENSG00000129538	ENSG00000143158	ENSG00000155368	ENSG00000211895
20	ENSG00000263639	ENSG00000089157	ENSG00000205542	ENSG00000119541	ENSG00000019582	ENSG00000100612	ENSG00000122585	ENSG00000129538	ENSG00000130529	ENSG00000163453	ENSG00000197956	ENSG00000173660	ENSG00000176046	ENSG00000211677
21	ENSG00000125144	ENSG00000251562	ENSG00000197956	ENSG00000150316	ENSG00000077942	ENSG00000008394	ENSG00000136240	ENSG00000198832	ENSG00000086205	ENSG00000142089	ENSG00000170345	ENSG00000102172	ENSG00000177410	ENSG00000211892
22	ENSG00000130208	ENSG00000166923	ENSG00000101951	ENSG00000186193	ENSG00000142089	ENSG00000130529	ENSG00000117472	ENSG00000120885	ENSG00000167332	ENSG00000183036	ENSG00000152583	ENSG00000167747	ENSG00000225937	ENSG00000012223
23	ENSG00000266402	ENSG00000213949	ENSG00000182253	ENSG00000189180	ENSG00000198467	ENSG00000102172	ENSG00000160862	ENSG00000175084	ENSG00000167034	ENSG00000011465	ENSG00000164692	ENSG00000177410	ENSG00000130529	ENSG00000148671
24	ENSG00000137673	ENSG00000017427	ENSG00000224958	ENSG00000086189	ENSG00000167779	ENSG00000160180	ENSG00000240972	ENSG00000196154	ENSG00000196549	ENSG00000148671	ENSG00000172403	ENSG00000166823	ENSG00000158715	ENSG00000170373
25	ENSG00000148346	ENSG00000259001	ENSG00000161281	ENSG00000261584	ENSG00000161281	ENSG00000130513	ENSG00000167034	ENSG00000142173	ENSG00000174444	ENSG00000152583	ENSG00000183036	ENSG00000214756	ENSG00000173660	ENSG00000211689
26	ENSG00000225937	ENSG00000160307	ENSG00000077942	ENSG00000198865	ENSG00000105640	ENSG00000166562	ENSG00000166562	ENSG00000183036	ENSG00000130066	ENSG00000129538	ENSG00000142089	ENSG00000251562	ENSG00000102172	ENSG00000112715
27	ENSG00000173432	ENSG00000069535	ENSG00000183963	ENSG00000114054	ENSG00000113140	ENSG00000166347	ENSG00000130513	ENSG00000065534	ENSG00000160180	ENSG00000019582	ENSG00000175084	ENSG00000204387	ENSG00000211689	ENSG00000263639
28	ENSG00000124107	ENSG00000159251	ENSG00000142089	ENSG00000115486	ENSG00000266402	ENSG00000159674	ENSG00000166347	ENSG00000084207	ENSG00000166347	ENSG00000198832	ENSG00000019582	ENSG00000183844	ENSG00000167747	ENSG00000072042
29	ENSG00000139220	ENSG00000198947	ENSG00000163431	ENSG00000134884	ENSG00000175899	ENSG00000125534	ENSG00000174444	ENSG00000077942	ENSG00000159674	ENSG00000142173	ENSG00000035862	ENSG00000158715	ENSG00000089356	ENSG00000100285
30	ENSG00000273259	ENSG00000124491	ENSG00000115461	ENSG00000072415	ENSG00000164692	ENSG00000117472	ENSG00000265681	ENSG00000125148	ENSG00000125534	ENSG00000175899	ENSG00000118523	ENSG00000167751	ENSG00000204387	ENSG00000160180
31	ENSG00000211895	ENSG00000148516	ENSG00000011465	ENSG00000154229	ENSG00000196924	ENSG00000176046	ENSG00000176046	ENSG00000118523	ENSG00000240972	ENSG00000120885	ENSG00000198832	ENSG00000249307	ENSG00000184012	ENSG00000169715
32	ENSG00000243649	ENSG00000108821	ENSG00000107317	ENSG00000182872	ENSG00000139329	ENSG00000174444	ENSG00000196549	ENSG00000148180	ENSG00000102172	ENSG00000148180	ENSG00000140416	ENSG00000155368	ENSG00000166823	ENSG00000167034
33	ENSG00000007062	ENSG00000198848	ENSG00000163453	ENSG00000130560	ENSG00000087086	ENSG00000160862	ENSG00000008394	ENSG00000213145	ENSG00000117472	ENSG00000102265	ENSG00000142173	ENSG00000255198	ENSG00000086205	ENSG00000167749
34	ENSG00000171346	ENSG00000091436	ENSG00000019582	ENSG00000140262	ENSG00000091986	ENSG00000144339	ENSG00000089356	ENSG00000161281	ENSG00000176046	ENSG00000204287	ENSG00000148180	ENSG00000166347	ENSG00000169738	ENSG00000158715
35	ENSG00000254709	ENSG00000137077	ENSG00000148180	ENSG00000164941	ENSG00000122786	ENSG00000130066	ENSG00000130066	ENSG00000141753	ENSG00000130513	ENSG00000125148	ENSG00000115461	ENSG00000167332	ENSG00000160862	ENSG00000089356
36	ENSG00000100285	ENSG00000124212	ENSG00000079308	ENSG00000169045	ENSG00000130255	ENSG00000240972	ENSG00000102172	ENSG00000122786	ENSG00000144339	ENSG00000172403	ENSG00000091986	ENSG00000167749	ENSG00000072042	ENSG00000125144
37	ENSG00000134339	ENSG00000140682	ENSG00000142173	ENSG00000177990	ENSG00000106624	ENSG00000169439	ENSG00000160180	ENSG00000019582	ENSG00000089356	ENSG00000140416	ENSG00000104332	ENSG00000103111	ENSG00000255198	ENSG00000160862
38	ENSG00000244734	ENSG00000281508	ENSG00000026025	ENSG00000101546	ENSG00000177469	ENSG00000159182	ENSG00000159182	ENSG00000100234	ENSG00000251562	ENSG00000196154	ENSG00000120885	ENSG00000205078	ENSG00000124225	ENSG00000122585
39	ENSG00000102837	ENSG00000106483	ENSG00000022267	ENSG00000272993	ENSG00000182534	ENSG00000147535	ENSG00000169439	ENSG00000185201	ENSG00000169439	ENSG00000118523	ENSG00000132386	ENSG00000254531	ENSG00000176731	ENSG00000167751
40	ENSG00000162896	ENSG00000121769	ENSG00000120885	ENSG00000166562	ENSG00000198832	ENSG00000167757	ENSG00000251562	ENSG00000140416	ENSG00000265681	ENSG00000170345	ENSG00000159403	ENSG00000089356	ENSG00000254531	ENSG00000142515

### Sheet: Supplementary Table 7
Supplementary Table 7 : TCGA STAD fold change of expression (tumor vs normal) for STExplorer and Seurat meta-signatures
STExplorer						Seurat
Cohort	N	Tumor vs Normal log2FC	low	hi		Cohort	N	Tumor vs Normal log2FC	low	hi
H1_4_Cancerous						H1_4_top_sig
H1_4_TE10_#1	502	1.25497	0.359625	2.1503		H1_4_top_PC_1	502	1.96664	-0.2175	4.52387
H1_4_TE20_#1	502	1.12697	0.540645	1.71329		H1_4_top_PC_2	502	0.105151	-1.96414	2.2675
H1_4_TE30_#1	502	1.42434	0.965209	1.88347		H1_4_top_PC_3	502	0.24769	-1.47704	1.65892
H1_4_TE40_#1	502	0.933245	0.69574	1.17075		H1_4_top_PC_4	502	0.938081	-0.407993	4.52387
H1_4_TE10_#2	502	1.69493	0.485352	2.90451		H1_4_top_PC_5	502	-0.541616	-1.79361	2.2675
H1_4_TE20_#2	502	1.28182	0.675675	1.88797		H1_4_top_PC_6	502	-0.0364506	-1.62381	1.56609
H1_4_TE30_#2	502	0.932928	0.69075	1.17511		H1_4_top_PC_7	502	0.876152	-0.407993	2.2675
H1_4_TE40_#2	502	0.11801	0.0982571	0.137762		H1_4_top_PC_8	502	1.63001	-0.670002	4.52387
H1_4_NMF2_GG2_4_C	502	2.22486	1.82954	2.62019		H1_4_top_PC_9	502	0.529913	-2.27152	3.42141
H1_4_PCA1_C	502	1.36669	0.266869	2.4665		H1_4_top_PC_10	502	0.437358	-0.740193	2.94656
H1_4_PCA3_C	502	3.0162	3.01341	3.01899		H1_4_top_PC_11	502	-1.13949	-3.71785	2.2675
H1_4_Benign						H1_4_top_PC_12	502	-0.567917	-3.45382	1.9447
H1_4_TS10_#1	119	-1.69259	-1.83082	-1.55436		H1_4_top_PC_13	502	0.51772	-1.62381	4.52387
H1_4_TS20_#1	119	-1.69326	-1.81295	-1.57356		H1_4_top_PC_14	502	-0.518136	-3.71785	2.94656
H1_4_TS30_#1	119	-1.69126	-1.85544	-1.52708		H1_4_top_PC_15	502	0.380483	-1.90434	1.91711
H1_4_TS40_#1	119	-1.63101	-1.85767	-1.40436		H1_4_top_PC_16	502	-1.75183	-3.71785	0.393036
H1_4_NMF1_Stroma_B	119	-1.74071	-1.82793	-1.65349		H1_4_top_PC_17	502	0.794756	-1.81099	3.42141
H1_4_NMF4_Benign_B	119	0.201646	-0.740418	1.14371		H1_4_top_PC_18	502	0.515317	-2.50555	3.42141
H1_4_PCA1_B	119	-1.69259	-1.83082	-1.55436		H1_4_top_PC_19	502	0.683189	-0.840407	2.94656
H1_4_PCA2_B	119	-1.70624	-1.83017	-1.58231		H1_4_top_PC_20	502	0.0880314	-2.50555	1.80402
H1_4_PCA4_B	119	-2.08824	-2.13718	-2.0393		H1_4_top_PC_21	502	-0.30676	-1.90434	1.34006
H1_5_Cancerous						H1_4_top_PC_22	502	-0.234049	-1.81099	1.91711
H1_5_TE10_#1	502	0.8223	0.632955	1.01164		H1_4_top_PC_23	502	-0.405062	-1.79361	1.60954
H1_5_TE20_#1	502	0.111927	0.111232	0.112622		H1_4_top_PC_24	502	-0.924726	-2.50555	2.0349
H1_5_TE30_#1	502	0.0643612	0.00257	0.126152		H1_4_top_PC_25	502	-0.361392	-1.53518	1.84447
H1_5_TE40_#1	502	0.195026	0.180972	0.20908		H1_4_top_PC_26	502	-0.151217	-2.76611	1.91711
H1_5_NMF2_GG4_C	502	0.192873	0.0432893	0.342456		H1_4_top_PC_27	502	-0.748447	-2.76611	3.42141
H1_5_PCA1_C	502	0.8223	0.632955	1.01164		H1_4_top_PC_28	502	-0.721158	-1.96414	2.94656
H1_5_PCA2_C	502	0.821608	0.646967	0.996248		H1_4_top_PC_29	502	-0.54585	-2.50555	2.2675
H1_5_Benign						H1_4_top_PC_30	502	-0.679286	-2.28918	1.84447
H1_5_TS10_#1	119	-1.43367	-1.66672	-1.20062		H1_4_top_PC_31	502	-0.39955	-1.62381	2.94656
H1_5_TS20_#1	119	-0.786638	-1.08186	-0.491415		H1_4_top_PC_32	502	-0.266649	-1.87324	2.94547
H1_5_TS30_#1	119	-1.09788	-1.37192	-0.823847		H1_4_top_PC_33	502	-0.817038	-3.10486	1.84447
H1_5_TS40_#1	119	-0.923694	-1.16869	-0.678693		H1_4_top_PC_34	502	-0.411664	-1.76938	3.42141
H1_5_NMF3_Benign_B	119	-1.40813	-1.49767	-1.31859		H1_4_top_PC_35	502	-0.222774	-2.15085	3.42141
H1_5_NMF4_Benign_B	119	-1.10393	-1.18316	-1.0247		H1_4_top_PC_36	502	-0.455984	-1.91974	2.87761
H1_5_PCA1_B	119	-1.43367	-1.66672	-1.20062		H1_4_top_PC_37	502	0.118445	-2.28918	3.42141
H1_5_PCA2_B	119	-1.98164	-2.17475	-1.78853		H1_4_top_PC_38	502	-1.4033	-2.34205	1.84447
H1_5_PCA3_B	119	-0.986335	-1.08968	-0.882994		H1_4_top_PC_39	502	-1.6595	-2.91221	-0.746727
H1_5_PCA4_B	119	-1.30306	-1.6762	-0.929915		H1_4_top_PC_40	502	-1.28638	-2.50555	1.67051
H2_1_Cancerous						H1_4_top_PC_41	502	-0.713721	-1.79595	1.84447
H2_1_TE10_#1	502	2.01207	0.715292	3.30884		H1_4_top_PC_42	502	-1.0723	-2.28918	0.142382
H2_1_TE20_#1	502	2.03005	1.02853	3.03157		H1_4_top_PC_43	502	-1.40786	-2.27152	-0.201987
H2_1_TE30_#1	502	1.9361	1.38355	2.48865		H1_4_top_PC_44	502	-1.30775	-1.99373	-0.351683
H2_1_TE40_#1	502	1.63758	1.18618	2.08897		H1_4_top_PC_45	502	-1.00405	-1.87324	0.654941
H2_1_TE10_#2	502	2.23781	0.897051	3.57858		H1_4_top_PC_46	502	-0.846256	-2.04843	3.42141
H2_1_TE20_#2	502	2.09416	1.3128	2.87552		H1_4_top_PC_47	502	-1.0317	-1.90434	0.769186
H2_1_TE30_#2	502	1.87213	1.21887	2.52539		H1_4_top_PC_48	502	-1.02826	-2.01976	0.142382
H2_1_TE40_#2	502	1.43464	0.922491	1.94679		H1_4_top_PC_49	502	-1.5439	-2.28918	-1.14817
H2_1_TE10_#3	502	1.81071	0.171587	3.44983		H1_4_top_PC_50	502	-1.55147	-2.35571	0.284096
H2_1_TE20_#3	502	1.70491	0.957169	2.45266		H1_5_top_sig
H2_1_TE30_#3	502	1.71527	1.02337	2.40717		H1_5_top_PC_1	502	-1.06626	-1.62381	0.0765275
H2_1_TE40_#3	502	1.48565	0.998674	1.97263		H1_5_top_PC_2	502	0.485297	-0.232836	1.35677
H2_1_NMF1_GG2_C	502	2.31128	2.22127	2.4013		H1_5_top_PC_3	502	0.804436	-0.740193	2.94656
H2_1_PCA1_C	502	2.0973	0.710778	3.48382		H1_5_top_PC_4	502	-0.342023	-2.52837	1.30417
H2_1_PCA2_C	502	1.88309	1.64222	2.12397		H1_5_top_PC_5	502	-1.30931	-1.77166	0.617369
H2_1_PCA3_C	502	1.03029	0.922638	1.13793		H1_5_top_PC_6	502	-0.088674	-3.10486	2.94547
H2_1_PCA4_C	502	0.257205	0.242595	0.271814		H1_5_top_PC_7	502	-0.742909	-1.61459	1.98563
H2_1_Benign						H1_5_top_PC_8	502	0.564147	-0.0495964	1.30417
H2_1_TS10_#1	119	-1.72129	-1.85139	-1.5912		H1_5_top_PC_9	502	-1.71988	-3.71785	0.940736
H2_1_TS20_#1	119	-1.51366	-1.68264	-1.34468		H1_5_top_PC_10	502	-0.839075	-3.71785	1.51853
H2_1_TS30_#1	119	-1.62523	-1.83435	-1.41611		H1_5_top_PC_11	502	-0.504933	-3.71785	1.73708
H2_1_TS40_#1	119	-1.45953	-1.71333	-1.20573		H1_5_top_PC_12	502	0.769765	-1.96366	4.52387
H2_1_TS10_#2	119	-1.71412	-1.82563	-1.60261		H1_5_top_PC_13	502	0.497301	-1.65145	3.2418
H2_1_TS20_#2	119	-1.60695	-1.79054	-1.42336		H1_5_top_PC_14	502	0.29121	-2.50555	1.65892
H2_1_TS30_#2	119	-1.47081	-1.7118	-1.22983		H1_5_top_PC_15	502	0.374586	-2.34205	1.98563
H2_1_TS40_#2	119	-1.33641	-1.58717	-1.08566		H1_5_top_PC_16	502	-0.555715	-2.50555	3.86971
H2_1_TS10_#3	119	-1.69691	-1.8063	-1.58751		H1_5_top_PC_17	502	0.318988	-1.82847	3.86971
H2_1_TS20_#3	119	-1.55762	-1.69558	-1.41966		H1_5_top_PC_18	502	-0.02669	-1.79361	4.52387
H2_1_TS30_#3	119	-1.42843	-1.67579	-1.18106		H1_5_top_PC_19	502	-0.204846	-3.10486	2.94656
H2_1_TS40_#3	119	-1.4451	-1.69461	-1.19558		H1_5_top_PC_20	502	-0.213135	-2.52837	1.37931
H2_1_NMF2_Stroma_B	119	-1.85165	-2.01224	-1.69107		H1_5_top_PC_21	502	0.269574	-1.42478	1.69416
H2_1_NMF5_Stroma_B	119	-0.693158	-0.897829	-0.488487		H1_5_top_PC_22	502	-0.623017	-1.79361	0.837943
H2_1_PCA1_B	119	-1.71757	-1.82335	-1.6118		H1_5_top_PC_23	502	0.426317	-1.34575	3.86971
H2_1_PCA2_B	119	-1.58852	-1.73191	-1.44513		H1_5_top_PC_24	502	-0.624942	-1.15936	0.837943
H2_1_PCA3_B	119	-1.56583	-1.83495	-1.29671		H1_5_top_PC_25	502	-0.466153	-2.50555	3.86971
H2_1_PCA4_B	119	-1.07554	-1.13402	-1.01706		H1_5_top_PC_26	502	-0.474621	-1.90438	0.751173
H2_5_Cancerous						H1_5_top_PC_27	502	0.522933	-1.96366	6.46877
H2_5_TE10_#1	502	1.69683	1.67675	1.71692		H1_5_top_PC_28	502	-0.65508	-2.52837	2.94656
H2_5_TE20_#1	502	1.74003	1.42462	2.05544		H1_5_top_PC_29	502	-0.360967	-3.42747	2.53846
H2_5_TE30_#1	502	1.58967	1.23359	1.94576		H1_5_top_PC_30	502	-0.068971	-1.12935	1.60581
H2_5_TE40_#1	502	1.53843	1.18159	1.89527		H1_5_top_PC_31	502	-0.158589	-0.888084	0.618741
H2_5_TE10_#2	502	1.26537	0.798148	1.73258		H1_5_top_PC_32	502	-0.523527	-1.63432	1.27637
H2_5_TE20_#2	502	1.39082	0.892474	1.88916		H1_5_top_PC_33	502	-0.039989	-1.61006	2.53846
H2_5_TE30_#2	502	1.43364	1.10181	1.76547		H1_5_top_PC_34	502	0.131135	-0.824564	2.05443
H2_5_TE40_#2	502	1.53417	1.08697	1.98137		H1_5_top_PC_35	502	-0.362742	-1.4103	1.02692
H2_5_NMF3_GG2_C	502	0.473447	-0.201918	1.14881		H1_5_top_PC_36	502	-0.479652	-3.42747	0.886642
H2_5_PCA1_C	502	1.5858	1.32097	1.85062		H1_5_top_PC_37	502	-0.416318	-2.52837	1.74199
H2_5_PCA2_C	502	2.02203	1.12303	2.92104		H1_5_top_PC_38	502	-0.142235	-2.11974	1.51853
H2_5_PCA3_C	502	2.29384	1.99011	2.59758		H1_5_top_PC_39	502	0.0282665	-0.524794	1.34897
H2_5_PCA4_C	502	2.67726	2.17941	3.17511		H1_5_top_PC_40	502	0.575433	-2.15357	3.86971
H2_5_Benign						H1_5_top_PC_41	502	-0.306902	-1.24966	0.741245
H2_5_NMF1_Benign_B	119	-1.98607	-2.13578	-1.83635		H1_5_top_PC_42	502	-0.722915	-2.34205	1.46291
H2_5_NMF2_Benign_B	119	-1.15339	-1.20117	-1.10561		H1_5_top_PC_43	502	0.135095	-2.15357	2.53846
H2_5_PCA2_B	119	-1.73686	-1.81724	-1.65649		H1_5_top_PC_44	502	-0.0802632	-1.71791	2.94656
H2_5_PCA4_B	119	-1.09872	-1.10038	-1.09706		H1_5_top_PC_45	502	-0.520113	-2.52837	0.886642
V1_2_Benign						H1_5_top_PC_46	502	-0.414596	-1.71791	1.92085
V1_2_TS10_#1	119	-1.74676	-1.84894	-1.64458		H1_5_top_PC_47	502	0.398424	-1.33036	2.94656
V1_2_TS20_#1	119	-1.33786	-1.49376	-1.18197		H1_5_top_PC_48	502	-0.675972	-2.34205	1.02692
V1_2_TS30_#1	119	-0.6238	-1.01342	-0.234174		H1_5_top_PC_49	502	-0.238965	-1.80755	2.94656
V1_2_TS40_#1	119	0.131556	-0.128489	0.391602		H1_5_top_PC_50	502	0.180364	-0.941026	1.39019
V1_2_NMF2_Benign_B	119	-1.71823	-1.85241	-1.58405		H2_1_top_sig
V1_2_PCA1_B	119	-1.74676	-1.84894	-1.64458		H2_1_top_PC_1	502	1.66212	-0.2175	3.42141
V1_2_PCA2_B	119	-1.52819	-1.6899	-1.36649		H2_1_top_PC_2	502	1.79488	-0.2175	3.42141
						H2_1_top_PC_3	502	-1.57097	-3.45382	0.617369
						H2_1_top_PC_4	502	0.447595	-1.40426	2.38835
						H2_1_top_PC_5	502	-0.361761	-3.45382	1.31353
						H2_1_top_PC_6	502	2.43654	0.949439	4.52387
						H2_1_top_PC_7	502	0.826798	-0.232836	2.25861
						H2_1_top_PC_8	502	-1.58974	-3.71785	0.797592
						H2_1_top_PC_9	502	-1.15407	-3.71785	3.42141
						H2_1_top_PC_10	502	-1.50027	-3.71785	0.917176
						H2_1_top_PC_11	502	-0.74086	-3.10486	2.94547
						H2_1_top_PC_12	502	-0.144867	-1.81099	3.08155
						H2_1_top_PC_13	502	-1.39352	-3.71785	1.37858
						H2_1_top_PC_14	502	-1.44978	-3.32121	1.9447
						H2_1_top_PC_15	502	-1.02865	-2.20269	1.16456
						H2_1_top_PC_16	502	0.00786547	-3.10486	2.2675
						H2_1_top_PC_17	502	-0.0194992	-3.71785	5.27707
						H2_1_top_PC_18	502	0.917722	-0.407993	3.08155
						H2_1_top_PC_19	502	0.403559	-2.50555	3.2418
						H2_1_top_PC_20	502	0.190826	-2.50555	3.86971
						H2_1_top_PC_21	502	1.12712	-1.11693	5.27707
						H2_1_top_PC_22	502	0.141095	-1.62381	2.38835
						H2_1_top_PC_23	502	0.950948	-2.50555	3.80101
						H2_1_top_PC_24	502	1.496	-2.50555	4.52387
						H2_1_top_PC_25	502	-0.594075	-3.50832	0.769186
						H2_1_top_PC_26	502	0.0565828	-2.50555	1.80402
						H2_1_top_PC_27	502	-1.15852	-3.32121	0.940736
						H2_1_top_PC_28	502	-0.656069	-1.90434	0.523305
						H2_1_top_PC_29	502	-0.629606	-2.47338	2.94656
						H2_1_top_PC_30	502	-1.20264	-2.28918	1.30417
						H2_1_top_PC_31	502	-1.47797	-2.50555	0.43021
						H2_1_top_PC_32	502	-0.876593	-2.91221	1.30417
						H2_1_top_PC_33	502	-1.20893	-2.50555	0.654941
						H2_1_top_PC_34	502	-0.173236	-2.20269	2.94656
						H2_1_top_PC_35	502	-0.72933	-1.89698	2.94656
						H2_1_top_PC_36	502	-0.828996	-2.50555	3.42141
						H2_1_top_PC_37	502	-1.42756	-2.76611	0.153956
						H2_1_top_PC_38	502	-0.717721	-2.32743	3.2418
						H2_1_top_PC_39	502	-1.1363	-2.32743	2.94547
						H2_1_top_PC_40	502	-1.01612	-2.28918	1.80402
						H2_1_top_PC_41	502	-1.10396	-1.90434	0.87049
						H2_1_top_PC_42	502	-0.72119	-2.28918	3.30107
						H2_1_top_PC_43	502	-1.32828	-2.11809	-0.623414
						H2_1_top_PC_44	502	-1.46982	-1.93793	-0.583511
						H2_1_top_PC_45	502	-1.26733	-2.91221	0.727298
						H2_1_top_PC_46	502	-1.2722	-2.48277	-0.257762
						H2_1_top_PC_47	502	-0.250002	-1.42863	1.79834
						H2_1_top_PC_48	502	-0.48533	-1.57031	3.42141
						H2_1_top_PC_49	502	-0.655847	-1.96825	3.86971
						H2_1_top_PC_50	502	-0.662045	-3.89757	3.30107
						H2_5_top_sig
						H2_5_top_PC_1	502	2.47702	0.579526	5.27707
						H2_5_top_PC_2	502	-0.213365	-1.79595	1.91711
						H2_5_top_PC_3	502	-1.53302	-1.82323	-1.10499
						H2_5_top_PC_4	502	0.448311	-0.442861	2.16775
						H2_5_top_PC_5	502	-1.52798	-1.91974	-1.10499
						H2_5_top_PC_6	502	1.11993	-2.54283	5.27707
						H2_5_top_PC_7	502	-0.251895	-1.9638	2.11717
						H2_5_top_PC_8	502	0.544738	-1.03258	2.2675
						H2_5_top_PC_9	502	0.815872	-1.89453	4.52387
						H2_5_top_PC_10	502	-0.1913	-1.76938	2.39718
						H2_5_top_PC_11	502	1.03696	-1.31808	4.52387
						H2_5_top_PC_12	502	-0.84098	-2.52139	3.42141
						H2_5_top_PC_13	502	0.623294	-2.27152	3.29367
						H2_5_top_PC_14	502	0.852982	-1.96366	3.52208
						H2_5_top_PC_15	502	1.72622	-2.07062	6.46877
						H2_5_top_PC_16	502	1.00356	-2.07062	6.46877
						H2_5_top_PC_17	502	0.292598	-3.32121	3.52208
						H2_5_top_PC_18	502	2.35817	0.0347877	6.46877
						H2_5_top_PC_19	502	-0.144851	-3.71785	2.2675
						H2_5_top_PC_20	502	0.773726	-1.61062	3.86971
						H2_5_top_PC_21	502	-0.209887	-1.75442	3.86971
						H2_5_top_PC_22	502	0.273908	-2.27152	2.10064
						H2_5_top_PC_23	502	-0.271417	-2.52139	3.42141
						H2_5_top_PC_24	502	0.0767536	-0.845493	1.84447
						H2_5_top_PC_25	502	-0.326662	-2.27152	1.91711
						H2_5_top_PC_26	502	-0.313684	-1.77166	2.94656
						H2_5_top_PC_27	502	-0.642961	-3.71785	3.42141
						H2_5_top_PC_28	502	0.340862	-1.65145	3.12699
						H2_5_top_PC_29	502	0.26532	-1.582	2.0349
						H2_5_top_PC_30	502	-0.365724	-3.50832	2.0349
						H2_5_top_PC_31	502	-0.252254	-2.7047	3.86971
						H2_5_top_PC_32	502	-0.25865	-1.76938	2.2675
						H2_5_top_PC_33	502	-0.192551	-1.92552	1.84447
						H2_5_top_PC_34	502	0.0560157	-2.47338	2.0349
						H2_5_top_PC_35	502	-1.1399	-3.50832	1.30299
						H2_5_top_PC_36	502	-0.344857	-3.45382	3.86971
						H2_5_top_PC_37	502	-0.72742	-1.81099	1.84447
						H2_5_top_PC_38	502	-1.07186	-2.47338	0.676133
						H2_5_top_PC_39	502	-1.31679	-2.01804	0.769186
						H2_5_top_PC_40	502	-0.993737	-2.76611	1.26035
						H2_5_top_PC_41	502	-0.816233	-1.56642	2.10064
						H2_5_top_PC_42	502	-0.129359	-2.47338	2.11717
						H2_5_top_PC_43	502	-0.276497	-1.92552	2.94656
						H2_5_top_PC_44	502	-0.846164	-1.9638	2.0349
						H2_5_top_PC_45	502	-0.940429	-2.54283	2.11717
						H2_5_top_PC_46	502	-0.615529	-2.28918	2.94656
						H2_5_top_PC_47	502	-0.89077	-2.54283	1.26035
						H2_5_top_PC_48	502	-1.0182	-3.32121	0.769186
						H2_5_top_PC_49	502	-0.559838	-1.76938	1.91711
						H2_5_top_PC_50	502	-0.777815	-1.99373	3.86971
						V1_2_top_sig
						V1_2_top_PC_1	502	1.25103	-0.431711	4.52387
						V1_2_top_PC_2	502	0.263718	-1.47704	1.65892
						V1_2_top_PC_3	502	0.661288	-1.40426	2.11717
						V1_2_top_PC_4	502	0.521531	-0.6765	2.11717
						V1_2_top_PC_5	502	-0.0131424	-2.27152	1.80402
						V1_2_top_PC_6	502	-1.02766	-3.10486	0.618741
						V1_2_top_PC_7	502	0.202461	-1.00384	1.37931
						V1_2_top_PC_8	502	0.491023	-1.76938	3.42141
						V1_2_top_PC_9	502	0.225034	-1.33036	3.86971
						V1_2_top_PC_10	502	1.00117	-1.04126	3.86971
						V1_2_top_PC_11	502	1.35316	-0.335758	3.86971
						V1_2_top_PC_12	502	-0.945732	-2.52139	1.84447
						V1_2_top_PC_13	502	0.564649	-2.50555	3.86971
						V1_2_top_PC_14	502	0.115994	-2.50555	1.91711
						V1_2_top_PC_15	502	1.75123	-2.27152	4.52387
						V1_2_top_PC_16	502	0.689574	-1.46371	3.46719
						V1_2_top_PC_17	502	-0.150483	-2.50555	3.86971
						V1_2_top_PC_18	502	0.188346	-2.50555	4.52387
						V1_2_top_PC_19	502	1.01321	-1.74339	3.86971
						V1_2_top_PC_20	502	-0.463693	-3.45382	1.26035
						V1_2_top_PC_21	502	1.03196	-1.62381	3.70464
						V1_2_top_PC_22	502	0.590477	-2.50555	2.11717
						V1_2_top_PC_23	502	-1.30855	-3.71785	2.94656
						V1_2_top_PC_24	502	-0.711495	-3.71785	3.76469
						V1_2_top_PC_25	502	-0.437636	-1.9638	1.84447
						V1_2_top_PC_26	502	-1.22458	-3.71785	4.52387
						V1_2_top_PC_27	502	-0.737527	-1.82323	3.86971
						V1_2_top_PC_28	502	-0.350529	-2.52139	1.26035
						V1_2_top_PC_29	502	0.121087	-2.50555	3.86971
						V1_2_top_PC_30	502	1.01288	-2.01976	5.27707
						V1_2_top_PC_31	502	-0.525547	-2.20731	3.42141
						V1_2_top_PC_32	502	-0.507198	-2.31901	1.84447
						V1_2_top_PC_33	502	-0.433478	-2.20731	1.84447
						V1_2_top_PC_34	502	-1.12895	-1.91974	1.26035
						V1_2_top_PC_35	502	-0.0935037	-3.34684	3.52208
						V1_2_top_PC_36	502	-0.405718	-1.63277	2.0349
						V1_2_top_PC_37	502	-0.474397	-1.46106	2.11197
						V1_2_top_PC_38	502	-1.18692	-2.47338	2.94656
						V1_2_top_PC_39	502	-1.06597	-3.71785	5.27707
						V1_2_top_PC_40	502	-1.09658	-1.91974	-0.219721
						V1_2_top_PC_41	502	-1.12753	-2.01976	-0.121096
						V1_2_top_PC_42	502	-1.17022	-2.01976	0.137079
						V1_2_top_PC_43	502	-0.020161	-1.5666	3.86971
						V1_2_top_PC_44	502	-1.46209	-2.29595	0.0735424
						V1_2_top_PC_45	502	-1.29537	-2.47338	-0.219721
						V1_2_top_PC_46	502	-0.963766	-2.76611	2.2675
						V1_2_top_PC_47	502	-0.941302	-1.66815	1.68117
						V1_2_top_PC_48	502	-0.917989	-3.71785	2.94656
						V1_2_top_PC_49	502	-0.486926	-3.45382	1.68117
						V1_2_top_PC_50	502	-0.504607	-1.83316	2.39718

### Sheet: Supplementary Table 8
Supplementary Table 8 : Gene ontology analysis of GWPCA leading genes
Disease ontology														GO BP														KEGG pathways																Reactome pathways
ID	Description	GeneRatio	BgRatio	pvalue	p.adjust	qvalue	geneID	Count	Generatio	Bgratio	type	pvalue_log		ID	Description	GeneRatio	BgRatio	pvalue	p.adjust	qvalue	geneID	Count	Generatio	Bgratio	type	pvalue_log		category	subcategory	ID	Description	GeneRatio	BgRatio	pvalue	p.adjust	qvalue	geneID	Count	Generatio	Bgratio	type	pvalue_log		ID	Description	GeneRatio	BgRatio	pvalue	p.adjust	qvalue	geneID	Count	Generatio	Bgratio	type	pvalue_log
DOID:10286	prostate carcinoma	7/49	181/9867	2.78944e-05	0.0131662	0.0118918	354/50652/6648/4316/10321/4282/4256	7	0.142857	0.018344	Upregulated	4.55448		GO:0002181	cytoplasmic translation	10/59	156/18335	6.53294e-11	9.37477e-08	8.03208e-08	RPL17/RPL4/RPS8/RPL22L1/RPS15/RPS28/RPS29/RPL39/RPL18A/RPL36	10	0.169492	0.00850832	Upregulated	10.1849		Genetic Information Processing	Translation	hsa03010	Ribosome	10/40	170/8773	2.93999e-09	1.67591e-07	1.62841e-07	6139/6124/6202/200916/6209/6234/6235/6170/6142/25873	10	0.25	0.0193776	Upregulated	8.53165		R-HSA-1799339	SRP-dependent cotranslational protein targeting to membrane	11/43	113/11009	3.5455e-13	5.91724e-11	4.37691e-11	RPL17/RPL4/RPS8/SEC11C/RPL22L1/RPS15/RPS28/RPS29/RPL39/RPL18A/RPL36	11	0.255814	0.0102643	Upregulated	12.4503
DOID:0060610	megacystis-microcolon-intestinal hypoperistalsis syndrome	2/49	6/9867	0.000357832	0.0669048	0.0604292	10398/72	2	0.0408163	0.000608088	Upregulated	3.44632		GO:0002697	regulation of immune effector process	7/59	385/18335	0.00022718	0.141856	0.121539	KLK3/SPON2/TRPM4/JUNB/HLA-DMB/MIF/B2M	7	0.118644	0.0209981	Upregulated	3.64363		Human Diseases	Infectious disease: viral	hsa05171	Coronavirus disease - COVID-19	11/40	233/8773	4.2972e-09	1.67591e-07	1.62841e-07	6139/6124/6202/7113/200916/6209/6234/6235/6170/6142/25873	11	0.275	0.0265588	Upregulated	8.36681		R-HSA-156902	Peptide chain elongation	10/43	90/11009	1.22767e-12	5.91724e-11	4.37691e-11	RPL17/RPL4/RPS8/RPL22L1/RPS15/RPS28/RPS29/RPL39/RPL18A/RPL36	10	0.232558	0.00817513	Upregulated	11.9109
DOID:2352	hemochromatosis	3/49	30/9867	0.000425243	0.0669048	0.0604292	2512/9518/567	3	0.0612245	0.00304044	Upregulated	3.37136		GO:0002700	regulation of production of molecular mediator of immune response	5/59	191/18335	0.000369435	0.141856	0.121539	KLK3/SPON2/TRPM4/MIF/B2M	5	0.0847458	0.0104172	Upregulated	3.43246		Cellular Processes	Cell growth and death	hsa04216	Ferroptosis	2/40	41/8773	0.0148581	0.38631	0.375362	2512/6303	2	0.05	0.00467343	Upregulated	1.82804		R-HSA-192823	Viral mRNA Translation	10/43	90/11009	1.22767e-12	5.91724e-11	4.37691e-11	RPL17/RPL4/RPS8/RPL22L1/RPS15/RPS28/RPS29/RPL39/RPL18A/RPL36	10	0.232558	0.00817513	Upregulated	11.9109
DOID:0050830	peripheral artery disease	2/49	9/9867	0.000850652	0.100377	0.0906616	4852/567	2	0.0408163	0.000912131	Upregulated	3.07025		GO:0002718	regulation of cytokine production involved in immune response	4/59	120/18335	0.00060156	0.141856	0.121539	SPON2/TRPM4/MIF/B2M	4	0.0677966	0.00654486	Upregulated	3.22072		Organismal Systems	Immune system	hsa04672	Intestinal immune network for IgA production	2/40	49/8773	0.020827	0.406127	0.394618	3109/5284	2	0.05	0.00558532	Upregulated	1.68137		R-HSA-156842	Eukaryotic Translation Elongation	10/43	94/11009	1.91911e-12	5.91724e-11	4.37691e-11	RPL17/RPL4/RPS8/RPL22L1/RPS15/RPS28/RPS29/RPL39/RPL18A/RPL36	10	0.232558	0.00853847	Upregulated	11.7169
DOID:2394	ovarian cancer	8/49	438/9867	0.00128335	0.121148	0.109423	9622/7052/6648/9518/4316/10103/4282/11012	8	0.163265	0.0443904	Upregulated	2.89165		GO:0002367	cytokine production involved in immune response	4/59	122/18335	0.000640152	0.141856	0.121539	SPON2/TRPM4/MIF/B2M	4	0.0677966	0.00665394	Upregulated	3.19372		Organismal Systems	Endocrine system	hsa03320	PPAR signaling pathway	2/40	75/8773	0.0456436	0.607772	0.590548	2171/1622	2	0.05	0.00854896	Upregulated	1.34062		R-HSA-2408557	Selenocysteine synthesis	10/43	94/11009	1.91911e-12	5.91724e-11	4.37691e-11	RPL17/RPL4/RPS8/RPL22L1/RPS15/RPS28/RPS29/RPL39/RPL18A/RPL36	10	0.232558	0.00853847	Upregulated	11.7169
DOID:13948	bladder neck obstruction	2/49	12/9867	0.00154475	0.121521	0.109759	6648/4316	2	0.0408163	0.00121618	Upregulated	2.81114		GO:0002399	MHC class II protein complex assembly	2/59	13/18335	0.000776131	0.141856	0.121539	HLA-DMB/B2M	2	0.0338983	0.000709026	Upregulated	3.11007		Organismal Systems	Immune system	hsa04612	Antigen processing and presentation	2/40	78/8773	0.0489762	0.607772	0.590548	3109/567	2	0.05	0.00889092	Upregulated	1.31002		R-HSA-72764	Eukaryotic Translation Termination	10/43	94/11009	1.91911e-12	5.91724e-11	4.37691e-11	RPL17/RPL4/RPS8/RPL22L1/RPS15/RPS28/RPS29/RPL39/RPL18A/RPL36	10	0.232558	0.00853847	Upregulated	11.7169
DOID:3498	pancreatic ductal adenocarcinoma	4/49	120/9867	0.00289054	0.169209	0.152831	10551/7052/4316/2316	4	0.0816327	0.0121618	Upregulated	2.53902		GO:0002503	peptide antigen assembly with MHC class II protein complex	2/59	13/18335	0.000776131	0.141856	0.121539	HLA-DMB/B2M	2	0.0338983	0.000709026	Upregulated	3.11007		Human Diseases	Cancer: overview	hsa05202	Transcriptional misregulation in cancer	3/40	193/8773	0.0571728	0.607772	0.590548	85414/7113/26471	3	0.075	0.0219993	Upregulated	1.24281		R-HSA-975956	Nonsense Mediated Decay (NMD) independent of the Exon Junction Complex (EJC)	10/43	96/11009	2.38118e-12	6.29311e-11	4.65493e-11	RPL17/RPL4/RPS8/RPL22L1/RPS15/RPS28/RPS29/RPL39/RPL18A/RPL36	10	0.232558	0.00872014	Upregulated	11.6232
DOID:2738	pseudoxanthoma elasticum	2/49	17/9867	0.00313309	0.169209	0.152831	6648/4256	2	0.0408163	0.00172291	Upregulated	2.50403		GO:0051289	protein homotetramerization	3/59	59/18335	0.000905261	0.141856	0.121539	TRPM4/SOD2/B2M	3	0.0508475	0.00321789	Upregulated	3.04323		Metabolism	Amino acid metabolism	hsa00360	Phenylalanine metabolism	1/40	16/8773	0.0705671	0.607772	0.590548	4282	1	0.025	0.00182378	Upregulated	1.1514		R-HSA-72689	Formation of a pool of free 40S subunits	10/43	102/11009	4.42311e-12	9.09195e-11	6.7252e-11	RPL17/RPL4/RPS8/RPL22L1/RPS15/RPS28/RPS29/RPL39/RPL18A/RPL36	10	0.232558	0.00926515	Upregulated	11.3543
DOID:219	colon cancer	7/49	397/9867	0.00322644	0.169209	0.152831	7033/7114/6648/3726/4316/6303/11156	7	0.142857	0.0402351	Upregulated	2.49128		GO:0002702	positive regulation of production of molecular mediator of immune response	4/59	136/18335	0.000961026	0.141856	0.121539	KLK3/SPON2/MIF/B2M	4	0.0677966	0.00741751	Upregulated	3.01726		Human Diseases	Cancer: specific types	hsa05215	Prostate cancer	2/40	97/8773	0.0719724	0.607772	0.590548	354/7113	2	0.05	0.0110567	Upregulated	1.14283		R-HSA-9633012	Response of EIF2AK4 (GCN2) to amino acid deficiency	10/43	102/11009	4.42311e-12	9.09195e-11	6.7252e-11	RPL17/RPL4/RPS8/RPL22L1/RPS15/RPS28/RPS29/RPL39/RPL18A/RPL36	10	0.232558	0.00926515	Upregulated	11.3543
DOID:2355	anemia	6/49	311/9867	0.00417336	0.173973	0.157135	2512/9518/4282/1528/6234/6235	6	0.122449	0.0315192	Upregulated	2.37951		GO:0002396	MHC protein complex assembly	2/59	17/18335	0.0013421	0.141856	0.121539	HLA-DMB/B2M	2	0.0338983	0.000927188	Upregulated	2.87222		Human Diseases	Infectious disease: viral	hsa05166	Human T-cell leukemia virus 1 infection	3/40	222/8773	0.07975	0.607772	0.590548	3109/4316/567	3	0.075	0.0253049	Upregulated	1.09827		R-HSA-156827	L13a-mediated translational silencing of Ceruloplasmin expression	10/43	112/11009	1.14333e-11	2.10376e-10	1.55613e-10	RPL17/RPL4/RPS8/RPL22L1/RPS15/RPS28/RPS29/RPL39/RPL18A/RPL36	10	0.232558	0.0101735	Upregulated	10.9418
DOID:2151	malignant ovarian surface epithelial-stromal neoplasm	6/49	319/9867	0.0047228	0.173973	0.157135	7052/9518/4316/10103/4282/11012	6	0.122449	0.03233	Upregulated	2.3258		GO:0002501	peptide antigen assembly with MHC protein complex	2/59	17/18335	0.0013421	0.141856	0.121539	HLA-DMB/B2M	2	0.0338983	0.000927188	Upregulated	2.87222		Cytoskeleton in muscle cells	Cytoskeleton in muscle cells	hsa04820	Cytoskeleton in muscle cells	3/40	229/8773	0.0857114	0.607772	0.590548	10611/10398/72	3	0.075	0.0261028	Upregulated	1.06696		R-HSA-72706	GTP hydrolysis and joining of the 60S ribosomal subunit	10/43	113/11009	1.25089e-11	2.10376e-10	1.55613e-10	RPL17/RPL4/RPS8/RPL22L1/RPS15/RPS28/RPS29/RPL39/RPL18A/RPL36	10	0.232558	0.0102643	Upregulated	10.9028
DOID:4001	ovarian carcinoma	6/49	319/9867	0.0047228	0.173973	0.157135	7052/9518/4316/10103/4282/11012	6	0.122449	0.03233	Upregulated	2.3258		GO:0019731	antibacterial humoral response	3/59	70/18335	0.0014866	0.141856	0.121539	KLK3/SPON2/RPL39	3	0.0508475	0.00381783	Upregulated	2.82781		Organismal Systems	Endocrine system	hsa04614	Renin-angiotensin system	1/40	23/8773	0.0998909	0.625502	0.607776	3817	1	0.025	0.00262168	Upregulated	1.00047		R-HSA-927802	Nonsense-Mediated Decay (NMD)	10/43	116/11009	1.62993e-11	2.31952e-10	1.71572e-10	RPL17/RPL4/RPS8/RPL22L1/RPS15/RPS28/RPS29/RPL39/RPL18A/RPL36	10	0.232558	0.0105368	Upregulated	10.7878
DOID:365	bladder disease	3/49	69/9867	0.00479164	0.173973	0.157135	6648/4316/4282	3	0.0612245	0.00699301	Upregulated	2.31952		GO:0000028	ribosomal small subunit assembly	2/59	18/18335	0.00150674	0.141856	0.121539	RPS15/RPS28	2	0.0338983	0.000981729	Upregulated	2.82196		Organismal Systems	Circulatory system	hsa04270	Vascular smooth muscle contraction	2/40	134/8773	0.12421	0.625502	0.607776	10398/72	2	0.05	0.0152741	Upregulated	0.905844		R-HSA-975957	Nonsense Mediated Decay (NMD) enhanced by the Exon Junction Complex (EJC)	10/43	116/11009	1.62993e-11	2.31952e-10	1.71572e-10	RPL17/RPL4/RPS8/RPL22L1/RPS15/RPS28/RPS29/RPL39/RPL18A/RPL36	10	0.232558	0.0105368	Upregulated	10.7878
DOID:2152	ovary epithelial cancer	6/49	335/9867	0.00598022	0.180779	0.163282	7052/9518/4316/10103/4282/11012	6	0.122449	0.0339516	Upregulated	2.22328		GO:0002699	positive regulation of immune effector process	5/59	266/18335	0.00163583	0.141856	0.121539	KLK3/SPON2/HLA-DMB/MIF/B2M	5	0.0847458	0.0145078	Upregulated	2.78626		Genetic Information Processing	Folding, sorting and degradation	hsa03060	Protein export	1/40	31/8773	0.1323	0.625502	0.607776	90701	1	0.025	0.00353357	Upregulated	0.87844		R-HSA-2408522	Selenoamino acid metabolism	10/43	119/11009	2.10848e-11	2.65225e-10	1.96184e-10	RPL17/RPL4/RPS8/RPL22L1/RPS15/RPS28/RPS29/RPL39/RPL18A/RPL36	10	0.232558	0.0108093	Upregulated	10.676
DOID:1339	Diamond-Blackfan anemia	2/49	25/9867	0.00673859	0.180779	0.163282	6234/6235	2	0.0408163	0.0025337	Upregulated	2.17143		GO:0086014	atrial cardiac muscle cell action potential	2/59	19/18335	0.00168053	0.141856	0.121539	TRPM4/FLNA	2	0.0338983	0.00103627	Upregulated	2.77455		Human Diseases	Immune disease	hsa05310	Asthma	1/40	31/8773	0.1323	0.625502	0.607776	3109	1	0.025	0.00353357	Upregulated	0.87844		R-HSA-72613	Eukaryotic Translation Initiation	10/43	120/11009	2.29384e-11	2.65225e-10	1.96184e-10	RPL17/RPL4/RPS8/RPL22L1/RPS15/RPS28/RPS29/RPL39/RPL18A/RPL36	10	0.232558	0.0109002	Upregulated	10.6394
DOID:896	metal metabolism disorder	3/49	79/9867	0.00698589	0.180779	0.163282	2512/9518/567	3	0.0612245	0.00800649	Upregulated	2.15578		GO:0086026	atrial cardiac muscle cell to AV node cell signaling	2/59	19/18335	0.00168053	0.141856	0.121539	TRPM4/FLNA	2	0.0338983	0.00103627	Upregulated	2.77455		Metabolism	Amino acid metabolism	hsa00350	Tyrosine metabolism	1/40	36/8773	0.151975	0.625502	0.607776	4282	1	0.025	0.0041035	Upregulated	0.818228		R-HSA-72737	Cap-dependent Translation Initiation	10/43	120/11009	2.29384e-11	2.65225e-10	1.96184e-10	RPL17/RPL4/RPS8/RPL22L1/RPS15/RPS28/RPS29/RPL39/RPL18A/RPL36	10	0.232558	0.0109002	Upregulated	10.6394
DOID:6000	congestive heart failure	6/49	347/9867	0.00707319	0.180779	0.163282	4852/54795/6648/9518/10398/26471	6	0.122449	0.0351677	Upregulated	2.15038		GO:0086066	atrial cardiac muscle cell to AV node cell communication	2/59	19/18335	0.00168053	0.141856	0.121539	TRPM4/FLNA	2	0.0338983	0.00103627	Upregulated	2.77455		Human Diseases	Immune disease	hsa05330	Allograft rejection	1/40	38/8773	0.159723	0.625502	0.607776	3109	1	0.025	0.00433147	Upregulated	0.796634		R-HSA-168273	Influenza Viral RNA Transcription and Replication	10/43	136/11009	8.03887e-11	8.74818e-10	6.47092e-10	RPL17/RPL4/RPS8/RPL22L1/RPS15/RPS28/RPS29/RPL39/RPL18A/RPL36	10	0.232558	0.0123535	Upregulated	10.0948
DOID:11400	pyelonephritis	2/49	26/9867	0.00727713	0.180779	0.163282	1528/567	2	0.0408163	0.00263505	Upregulated	2.13804		GO:0051220	cytoplasmic sequestering of protein	2/59	22/18335	0.00225616	0.167916	0.143866	TMSB4X/FLNA	2	0.0338983	0.00119989	Upregulated	2.64663		Human Diseases	Immune disease	hsa05332	Graft-versus-host disease	1/40	42/8773	0.175011	0.625502	0.607776	3109	1	0.025	0.00478742	Upregulated	0.756934		R-HSA-168255	Influenza Infection	10/43	157/11009	3.34032e-10	3.25242e-09	2.40577e-09	RPL17/RPL4/RPS8/RPL22L1/RPS15/RPS28/RPS29/RPL39/RPL18A/RPL36	10	0.232558	0.0142611	Upregulated	9.47621
DOID:2744	pyelitis	2/49	26/9867	0.00727713	0.180779	0.163282	1528/567	2	0.0408163	0.00263505	Upregulated	2.13804		GO:0002720	positive regulation of cytokine production involved in immune response	3/59	81/18335	0.0022598	0.167916	0.143866	SPON2/MIF/B2M	3	0.0508475	0.00441778	Upregulated	2.64593		Human Diseases	Endocrine and metabolic disease	hsa04940	Type I diabetes mellitus	1/40	43/8773	0.178791	0.625502	0.607776	3109	1	0.025	0.0049014	Upregulated	0.747655		R-HSA-9711097	Cellular response to starvation	10/43	157/11009	3.34032e-10	3.25242e-09	2.40577e-09	RPL17/RPL4/RPS8/RPL22L1/RPS15/RPS28/RPS29/RPL39/RPL18A/RPL36	10	0.232558	0.0142611	Upregulated	9.47621
DOID:4607	biliary tract cancer	5/49	264/9867	0.00963745	0.222905	0.20133	7033/3726/4316/11156/81037	5	0.102041	0.0267559	Upregulated	2.01604		GO:0001895	retina homeostasis	3/59	82/18335	0.00234029	0.167916	0.143866	AZGP1/PIGR/B2M	3	0.0508475	0.00447232	Upregulated	2.63073		Human Diseases	Infectious disease: viral	hsa05164	Influenza A	2/40	171/8773	0.182925	0.625502	0.607776	3109/7113	2	0.05	0.0194916	Upregulated	0.737726		R-HSA-9010553	Regulation of expression of SLITs and ROBOs	10/43	172/11009	8.19243e-10	7.578e-09	5.60534e-09	RPL17/RPL4/RPS8/RPL22L1/RPS15/RPS28/RPS29/RPL39/RPL18A/RPL36	10	0.232558	0.0156236	Upregulated	9.08659
DOID:14004	thoracic aortic aneurysm	8/64	32/9867	1.85554e-11	1.1894e-08	8.00811e-09	59/72/4629/4638/2335/7076/7078/4313	8	0.125	0.00324313	Downregulated	10.7315		GO:0006936	muscle contraction	11/68	348/18335	5.73865e-08	9.39991e-05	7.54482e-05	MYL9/ACTA2/TPM2/FLNA/MYH11/CNN1/DES/MYLK/GSN/RGS2/CALD1	11	0.161765	0.0189801	Downregulated	7.24119		Cytoskeleton in muscle cells	Cytoskeleton in muscle cells	hsa04820	Cytoskeleton in muscle cells	13/43	229/8773	3.40102e-11	4.18325e-09	3.72322e-09	10398/7169/72/4629/7431/1674/1465/2273/1634/2335/1291/7058/171024	13	0.302326	0.0261028	Downregulated	10.4684		R-HSA-445355	Smooth Muscle Contraction	8/46	45/11009	9.40314e-12	2.07809e-09	1.66287e-09	MYL9/ACTA2/TPM2/ACTG2/MYH11/MYLK/ANXA1/CALD1	8	0.173913	0.00408756	Downregulated	11.0267
DOID:0060610	megacystis-microcolon-intestinal hypoperistalsis syndrome	4/64	6/9867	2.39122e-08	7.66386e-06	5.16e-06	10398/72/4629/4638	4	0.0625	0.000608088	Downregulated	7.62138		GO:0003012	muscle system process	11/68	440/18335	6.00744e-07	0.000344646	0.000276629	MYL9/ACTA2/TPM2/FLNA/MYH11/CNN1/DES/MYLK/GSN/RGS2/CALD1	11	0.161765	0.0239978	Downregulated	6.22131		Organismal Systems	Circulatory system	hsa04270	Vascular smooth muscle contraction	6/43	134/8773	4.35049e-05	0.00202165	0.00179933	10398/59/72/4629/4638/800	6	0.139535	0.0152741	Downregulated	4.36146		R-HSA-397014	Muscle contraction	10/46	205/11009	9.15137e-09	1.01123e-06	8.09173e-07	MYL9/ACTA2/TPM2/ACTG2/MYH11/VIM/DES/MYLK/ANXA1/CALD1	10	0.217391	0.0186211	Downregulated	8.03851
DOID:0060100	musculoskeletal system cancer	15/64	462/9867	1.7445e-07	3.72741e-05	2.50963e-05	59/6275/4162/347/6277/1634/3489/2335/3725/7076/3956/2332/5176/4313/800	15	0.234375	0.0468227	Downregulated	6.75833		GO:0000302	response to reactive oxygen species	8/68	196/18335	6.3122e-07	0.000344646	0.000276629	HBA2/HBB/HBA1/APOD/RHOB/JUN/MMP2/ANXA1	8	0.117647	0.0106899	Downregulated	6.19982		Cellular Processes	Cellular community - eukaryotes	hsa04510	Focal adhesion	7/43	202/8773	4.93086e-05	0.00202165	0.00179933	10398/2316/4638/2335/3725/1291/7058	7	0.162791	0.0230252	Downregulated	4.30708		R-HSA-381426	Regulation of Insulin-like Growth Factor (IGF) transport and uptake by Insulin-like Growth Factor Binding Proteins (IGFBPs)	8/46	125/11009	4.00869e-08	2.95307e-06	2.36301e-06	C3/KLK2/IGFBP6/FN1/TIMP1/LGALS1/IGFBP7/MMP2	8	0.173913	0.0113543	Downregulated	7.397
DOID:3627	aortic aneurysm	8/64	112/9867	5.59138e-07	8.78209e-05	5.91289e-05	59/72/4629/4638/2335/7076/7078/4313	8	0.125	0.011351	Downregulated	6.25248		GO:0030850	prostate gland development	5/68	50/18335	1.12493e-06	0.000445867	0.000357874	CRIP1/NKX3-1/SERPINF1/MMP2/ANXA1	5	0.0735294	0.00272702	Downregulated	5.94888		Human Diseases	Infectious disease: parasitic	hsa05144	Malaria	4/43	50/8773	9.78236e-05	0.00300808	0.00267728	3040/3043/3039/7058	4	0.0930233	0.0056993	Downregulated	4.00956		R-HSA-5660526	Response to metal ions	4/46	14/11009	2.58997e-07	1.43096e-05	1.14504e-05	CSRP1/MT1G/MT2A/MT1X	4	0.0869565	0.00127169	Downregulated	6.58671
DOID:520	aortic disease	8/64	115/9867	6.8503e-07	8.78209e-05	5.91289e-05	59/72/4629/4638/2335/7076/7078/4313	8	0.125	0.011655	Downregulated	6.16429		GO:0098754	detoxification	7/68	150/18335	1.36101e-06	0.000445867	0.000357874	HBA2/HBB/HBA1/MT1G/MT2A/MT1X/GPX3	7	0.102941	0.00818107	Downregulated	5.86614		Human Diseases	Infectious disease: parasitic	hsa05143	African trypanosomiasis	3/43	37/8773	0.000758834	0.0186673	0.0166145	3040/3043/3039	3	0.0697674	0.00421749	Downregulated	3.11985		R-HSA-1474228	Degradation of the extracellular matrix	7/46	140/11009	1.63711e-06	7.23602e-05	5.79019e-05	A2M/KLK2/DCN/FN1/TIMP1/COL6A1/MMP2	7	0.152174	0.0127169	Downregulated	5.78592
DOID:201	connective tissue cancer	12/64	387/9867	5.78511e-06	0.000618042	0.000416122	59/6275/4162/347/6277/1634/2335/3725/7076/2332/5176/4313	12	0.1875	0.0392216	Downregulated	5.23769		GO:0042542	response to hydrogen peroxide	6/68	101/18335	1.99714e-06	0.000545219	0.000437619	HBA2/HBB/HBA1/RHOB/MMP2/ANXA1	6	0.0882353	0.00550859	Downregulated	5.69959		Cellular Processes	Cell motility	hsa04814	Motor proteins	5/43	193/8773	0.00238921	0.0475133	0.0422882	10398/59/7169/72/4629	5	0.116279	0.0219993	Downregulated	2.62175		R-HSA-5627123	RHO GTPases activate PAKs	4/46	24/11009	2.66661e-06	9.82202e-05	7.85949e-05	MYL9/FLNA/MYH11/MYLK	4	0.0869565	0.00218003	Downregulated	5.57404
DOID:6713	cerebrovascular disease	11/64	331/9867	7.76215e-06	0.000636941	0.000428846	59/72/7431/2/718/4502/7076/7078/5176/4313/301	11	0.171875	0.0335462	Downregulated	5.11002		GO:0042060	wound healing	10/68	418/18335	3.04317e-06	0.000712102	0.000571567	MYL9/FLNA/MYLK/CSRP1/HBB/MCAM/S100A10/FN1/TIMP1/ANXA1	10	0.147059	0.0227979	Downregulated	5.51667		Human Diseases	Cancer: overview	hsa05205	Proteoglycans in cancer	5/43	203/8773	0.00297448	0.0475133	0.0422882	2316/1634/2335/7078/4313	5	0.116279	0.0231392	Downregulated	2.52659		R-HSA-5661231	Metallothioneins bind metals	3/46	11/11009	1.1005e-05	0.000347444	0.000278021	MT1G/MT2A/MT1X	3	0.0652174	0.000999182	Downregulated	4.95841
DOID:0060084	cell type benign neoplasm	13/64	474/9867	8.52908e-06	0.000636941	0.000428846	4629/6275/3489/2934/3725/2878/3956/4147/4313/7058/5121/301/800	13	0.203125	0.0480389	Downregulated	5.0691		GO:0001655	urogenital system development	5/68	67/18335	4.88404e-06	0.000918739	0.000737423	CRIP1/NKX3-1/SERPINF1/MMP2/ANXA1	5	0.0735294	0.00365421	Downregulated	5.31122		Organismal Systems	Digestive system	hsa04978	Mineral absorption	3/43	60/8773	0.00309029	0.0475133	0.0422882	4495/4502/4501	3	0.0697674	0.00683917	Downregulated	2.51		R-HSA-114608	Platelet degranulation	6/46	129/11009	1.46949e-05	0.000349251	0.000279467	FLNA/A2M/CFD/FN1/TIMP1/TIMP3	6	0.130435	0.0117177	Downregulated	4.83283
DOID:1099	alpha thalassemia	3/64	7/9867	8.94301e-06	0.000636941	0.000428846	3040/3043/3039	3	0.046875	0.000709435	Downregulated	5.04852		GO:0042744	hydrogen peroxide catabolic process	4/68	31/18335	5.04801e-06	0.000918739	0.000737423	HBA2/HBB/HBA1/GPX3	4	0.0588235	0.00169076	Downregulated	5.29688		Cellular Processes	Cell motility	hsa04810	Regulation of actin cytoskeleton	5/43	229/8773	0.00497594	0.0680044	0.060526	10398/4629/4638/2934/2335	5	0.116279	0.0261028	Downregulated	2.30313		R-HSA-76005	Response to elevated platelet cytosolic Ca2+	6/46	134/11009	1.82561e-05	0.000349251	0.000279467	FLNA/A2M/CFD/FN1/TIMP1/TIMP3	6	0.130435	0.0121719	Downregulated	4.73859
DOID:13089	intracranial arterial disease	5/64	47/9867	1.21804e-05	0.00067202	0.000452465	59/72/7076/7078/4313	5	0.078125	0.00476335	Downregulated	4.91434		GO:0071276	cellular response to cadmium ion	4/68	37/18335	1.04198e-05	0.00170677	0.00136993	MT1G/MT2A/MT1X/JUN	4	0.0588235	0.002018	Downregulated	4.98214		Organismal Systems	Endocrine system	hsa04921	Oxytocin signaling pathway	4/43	154/8773	0.00662177	0.076373	0.0679743	10398/4638/3725/5997	4	0.0930233	0.0175539	Downregulated	2.17903		R-HSA-1237044	Erythrocytes take up carbon dioxide and release oxygen	3/46	13/11009	1.89638e-05	0.000349251	0.000279467	HBA2/HBB/HBA1	3	0.0652174	0.00118085	Downregulated	4.72207
DOID:3527	cerebral arterial disease	5/64	47/9867	1.21804e-05	0.00067202	0.000452465	59/72/7076/7078/4313	5	0.078125	0.00476335	Downregulated	4.91434		GO:0006979	response to oxidative stress	9/68	391/18335	1.34974e-05	0.00200988	0.00161323	HBA2/HBB/HBA1/APOD/RHOB/JUN/GPX3/MMP2/ANXA1	9	0.132353	0.0213253	Downregulated	4.86975		Human Diseases	Infectious disease: bacterial	hsa05132	Salmonella infection	5/43	247/8773	0.00683011	0.076373	0.0679743	10398/2316/388/6281/3725	5	0.116279	0.0281546	Downregulated	2.16557		R-HSA-1480926	O2/CO2 exchange in erythrocytes	3/46	13/11009	1.89638e-05	0.000349251	0.000279467	HBA2/HBB/HBA1	3	0.0652174	0.00118085	Downregulated	4.72207
DOID:4448	macular degeneration	7/64	123/9867	1.35881e-05	0.00067202	0.000452465	718/1675/7076/2878/7078/5176/4313	7	0.109375	0.0124658	Downregulated	4.86684		GO:0048608	reproductive structure development	8/68	305/18335	1.66301e-05	0.00227001	0.00182202	FLNA/CRIP1/A2M/NKX3-1/C3/SERPINF1/MMP2/ANXA1	8	0.117647	0.0166349	Downregulated	4.77911		Organismal Systems	Immune system	hsa04610	Complement and coagulation cascades	3/43	86/8773	0.00846192	0.0867346	0.0771964	2/718/1675	3	0.0697674	0.0098028	Downregulated	2.07253		R-HSA-2168880	Scavenging of heme from plasma	3/46	13/11009	1.89638e-05	0.000349251	0.000279467	HBA2/HBB/HBA1	3	0.0652174	0.00118085	Downregulated	4.72207
DOID:3963	thyroid gland carcinoma	9/64	226/9867	1.36291e-05	0.00067202	0.000452465	6275/4495/6277/388/1634/9547/2335/7076/4313	9	0.140625	0.0229046	Downregulated	4.86553		GO:0061458	reproductive system development	8/68	309/18335	1.82647e-05	0.00230135	0.00184717	FLNA/CRIP1/A2M/NKX3-1/C3/SERPINF1/MMP2/ANXA1	8	0.117647	0.016853	Downregulated	4.73839		Environmental Information Processing	Signaling molecules and interaction	hsa04512	ECM-receptor interaction	3/43	89/8773	0.00929513	0.0879462	0.0782748	2335/1291/7058	3	0.0697674	0.0101448	Downregulated	2.03174		R-HSA-5625900	RHO GTPases activate CIT	3/46	20/11009	7.40557e-05	0.00111989	0.000896129	MYL9/MYH11/RHOB	3	0.0652174	0.0018167	Downregulated	4.13044
DOID:3347	osteosarcoma	9/64	231/9867	1.62375e-05	0.000743445	0.000500554	59/6275/6277/1634/2335/3725/7076/5176/4313	9	0.140625	0.0234114	Downregulated	4.78948		GO:0015670	carbon dioxide transport	3/68	15/18335	2.15031e-05	0.00234813	0.00188472	HBA2/HBB/HBA1	3	0.0441176	0.000818107	Downregulated	4.6675		Human Diseases	Endocrine and metabolic disease	hsa04933	AGE-RAGE signaling pathway in diabetic complications	3/43	100/8773	0.012752	0.112035	0.0997149	2335/3725/4313	3	0.0697674	0.0113986	Downregulated	1.89442		R-HSA-5627117	RHO GTPases Activate ROCKs	3/46	20/11009	7.40557e-05	0.00111989	0.000896129	MYL9/MYH11/RHOB	3	0.0652174	0.0018167	Downregulated	4.13044
DOID:2861	congenital nonspherocytic hemolytic anemia	3/64	9/9867	2.12648e-05	0.000908716	0.000611829	3040/3043/3039	3	0.046875	0.000912131	Downregulated	4.67234		GO:0015671	oxygen transport	3/68	15/18335	2.15031e-05	0.00234813	0.00188472	HBA2/HBB/HBA1	3	0.0441176	0.000818107	Downregulated	4.6675		Human Diseases	Infectious disease: viral	hsa05167	Kaposi sarcoma-associated herpesvirus infection	4/43	194/8773	0.0146029	0.119744	0.106576	718/3725/3133/7538	4	0.0930233	0.0221133	Downregulated	1.83556		R-HSA-6785807	Interleukin-4 and Interleukin-13 signaling	5/46	108/11009	8.24029e-05	0.00111989	0.000896129	VIM/FN1/TIMP1/MMP2/ANXA1	5	0.108696	0.00981016	Downregulated	4.08406
DOID:1781	thyroid gland cancer	9/64	242/9867	2.35104e-05	0.000941887	0.000634163	6275/4495/6277/388/1634/9547/2335/7076/4313	9	0.140625	0.0245262	Downregulated	4.62874		GO:0010273	detoxification of copper ion	3/68	16/18335	2.6395e-05	0.00254324	0.00204133	MT1G/MT2A/MT1X	3	0.0441176	0.000872648	Downregulated	4.57848		Human Diseases	Cancer: overview	hsa05203	Viral carcinogenesis	4/43	204/8773	0.0172646	0.132721	0.118126	718/2934/3725/3133	4	0.0930233	0.0232532	Downregulated	1.76284		R-HSA-8957275	Post-translational protein phosphorylation	5/46	108/11009	8.24029e-05	0.00111989	0.000896129	C3/FN1/TIMP1/LGALS1/IGFBP7	5	0.108696	0.00981016	Downregulated	4.08406
DOID:2007	degeneration of macula and posterior pole	6/64	93/9867	2.87801e-05	0.00108518	0.000730641	718/1675/7076/2878/7078/5176	6	0.09375	0.00942536	Downregulated	4.54091		GO:1990169	stress response to copper ion	3/68	16/18335	2.6395e-05	0.00254324	0.00204133	MT1G/MT2A/MT1X	3	0.0441176	0.000872648	Downregulated	4.57848		Organismal Systems	Endocrine system	hsa04926	Relaxin signaling pathway	3/43	129/8773	0.0249974	0.180864	0.160974	59/3725/4313	3	0.0697674	0.0147042	Downregulated	1.6021		R-HSA-416572	Sema4D induced cell migration and growth-cone collapse	3/46	21/11009	8.61457e-05	0.00111989	0.000896129	MYL9/MYH11/RHOB	3	0.0652174	0.00190753	Downregulated	4.06477
DOID:10780	primary polycythemia	3/64	12/9867	5.49234e-05	0.00187665	0.00126353	3040/3043/3039	3	0.046875	0.00121618	Downregulated	4.26024		GO:0009636	response to toxic substance	7/68	249/18335	3.74971e-05	0.00326881	0.0026237	HBA2/HBB/HBA1/MT1G/MT2A/MT1X/GPX3	7	0.102941	0.0135806	Downregulated	4.426		Cellular Processes	Transport and catabolism	hsa04145	Phagosome	3/43	152/8773	0.0379935	0.259622	0.231072	718/7058/3133	3	0.0697674	0.0173259	Downregulated	1.42029		R-HSA-76002	Platelet activation, signaling and aggregation	7/46	263/11009	9.89111e-05	0.00121441	0.000971758	FLNA/A2M/CFD/RHOB/FN1/TIMP1/TIMP3	7	0.152174	0.0238895	Downregulated	4.00475
DOID:10923	sickle cell anemia	5/64	64/9867	5.56262e-05	0.00187665	0.00126353	3040/3043/3039/718/3133	5	0.078125	0.00648627	Downregulated	4.25472		GO:0010043	response to zinc ion	4/68	51/18335	3.79166e-05	0.00326881	0.0026237	CRIP1/MT1G/MT2A/MT1X	4	0.0588235	0.00278157	Downregulated	4.42117		Environmental Information Processing	Signal transduction	hsa04022	cGMP-PKG signaling pathway	3/43	166/8773	0.0473057	0.304614	0.271116	10398/4638/5997	3	0.0697674	0.0189217	Downregulated	1.32509		R-HSA-400685	Sema4D in semaphorin signaling	3/46	25/11009	0.00014724	0.00171263	0.00137043	MYL9/MYH11/RHOB	3	0.0652174	0.00227087	Downregulated	3.83198
DOID:0080639	bone sarcoma	9/64	273/9867	6.04691e-05	0.00193804	0.00130486	59/6275/6277/1634/2335/3725/7076/5176/4313	9	0.140625	0.027668	Downregulated	4.21847		GO:0042743	hydrogen peroxide metabolic process	4/68	54/18335	4.75843e-05	0.00374023	0.00300209	HBA2/HBB/HBA1/GPX3	4	0.0588235	0.00294519	Downregulated	4.32254		Cellular Processes	Cellular community - eukaryotes	hsa04530	Tight junction	3/43	170/8773	0.0501565	0.304614	0.271116	10398/4629/3725	3	0.0697674	0.0193776	Downregulated	1.29967		R-HSA-1474244	Extracellular matrix organization	7/46	300/11009	0.0002236	0.00247078	0.0019771	A2M/KLK2/DCN/FN1/TIMP1/COL6A1/MMP2	7	0.152174	0.0272504	Downregulated	3.65053

### Sheet: Supplementary Table 9
Supplementary Table 9 : Tumor vs normal fold change of expression of GWPCA meta-signatures across a TCGA multi-cancer panel
Signature	TCGA_BLCA	TCGA_BRCA	TCGA_CESC	TCGA_COAD	TCGA_ESCA	TCGA_KICH	TCGA_KIRC	TCGA_KIRP	TCGA_LIHC	TCGA_LUAD	TCGA_LUSC	TCGA_PAAD	TCGA_PRAD	TCGA_READ	TCGA_SKCM	TCGA_STAD	TCGA_THCA	TCGA_UCEC	TCGA_UCS
H1_4_C	0	-0.882957	0.125525	0.242446	-0.629945	-0.102722	-0.297764	-0.345119	0.770811	-0.552488	-0.261785	0.608945	1.44855	0.155145	-0.189692	0.0734022	-0.214953	0.295097	-0.0637391
H1_4_PCA1_C	0.367475	-1.34979	0.262701	0.432153	-0.666653	0.211709	-0.329519	-0.386685	0.770811	-0.90357	-0.37213	0.415526	1.44855	-0.0817765	-0.21178	-0.117279	-0.257833	-0.08214	-0.60202
H1_4_PCA3_C	-0.0751794	-0.721584	0	0.0725044	-0.56255	-0.636295	-0.181731	-0.283108	0.801526	-0.014557	-0.261785	1.04615	1.26855	0.377054	-0.189692	0.180406	-0.107585	0.734589	0.443102
H1_4_PCA1_C	-0.0751331	-1.57575	0.262701	0.653571	-0.629945	0.211709	1.23687	0.899143	1.67841	-1.10889	1.93887	0.222106	2.94547	0.720718	-1.15933	0.307399	-1.25767	1.90571	2.04552
H1_4_PCA1_C	2.40785	-4.0861	0.79263	-2.21387	-1.8874	4.40066	-0.263203	0.358648	1.16863	-1.40175	-0.90001	0.608945	1.37858	-1.6999	0.525406	-1.84674	0.142721	-0.756123	-5.53182
H1_4_PCA1_C	2.37534	-4.69703	0	-2.80663	-1.13862	2.25959	-2.6389	0	0.58422	-1.04742	0.73907	-0.388249	0.314818	-1.68291	0.685875	-2.42854	-2.8293	-0.220134	-3.57351
H1_4_PCA1_C	2.30183	4.06226	2.17406	1.35934	1.84059	-0.325177	0.582715	-1.25724	2.53752	3.61242	1.10464	6.14981	4.52387	1.24126	0.216231	5.25073	-2.66278	7.88868	2.22561
H1_4_PCA1_C	0.97318	0.364096	-0.27477	0.390231	-0.619351	0.625932	-0.395835	0.542378	1.60962	-0.759721	-0.584136	-0.372385	1.56609	0.738352	0.108879	-0.327949	0.360962	-0.15975	-1.09922
H1_4_PCA1_C	1.85028	-2.55835	0.371324	1.23273	-0.850118	-1.29617	-4.53252	-4.37265	0.351482	0.461007	1.16654	0.136863	0.479635	1.04283	-2.12236	1.4182	1.21846	2.93152	1.72542
H1_4_PCA1_C	0.734951	2.75556	3.10125	0.474075	0.858616	4.63856	0.739253	-0.386685	0.770811	-0.439068	-0.81695	2.14809	3.08155	0.319301	3.9938	0.481393	0.701267	2.21471	-0.104823
H1_4_PCA1_C	0	0	1.73834	3.65259	0.484184	-0.309664	-1.22903	-0.626205	-1.20415	2.72425	0.636331	-2.89494	0.115378	3.90628	-1.92313	-2.9456	-3.20409	3.03259	1.13404
H1_4_PCA1_C	-0.626622	-0.882957	-3.04353	-0.306914	-0.316396	1.01004	0.626575	2.22716	0.993417	-1.14829	-1.27417	2.00498	2.87761	-0.253062	-0.390591	0.0933909	-1.74158	-2.33175	-2.02655
H1_4_PCA1_C	-0.133201	-0.612273	-0.459427	0.511436	-0.864233	-0.414985	-0.626119	-0.704973	0.293317	-0.385254	-0.0661557	-1.77201	-0.0131667	0.0238927	-0.877493	-0.736847	-0.133096	0.594724	0.31755
H1_4_PCA1_C	-0.180976	-1.14675	-0.873439	8.9197	-0.51407	-0.720182	-0.8746	-0.741221	0.146183	-0.551905	-0.160124	-1.03427	-0.2175	-0.187446	-0.867702	-0.362838	-0.38257	-0.00453007	0
H1_4_PCA1_C	-2.861	-0.170814	2.63716	0.145009	-0.703361	-5.6598	0.575536	-1.53077	0.700813	2.0841	-1.38577	2.52008	5.27707	-1.02341	-0.0329692	0.829551	2.27655	-2.55727	-4.96399
H1_4_PCA1_C	1.85028	-2.55835	0.371324	1.23273	-0.850118	-1.29617	-4.53252	-4.37265	0.351482	0.461007	1.16654	0.136863	0.479635	1.04283	-2.12236	1.4182	1.21846	2.93152	1.72542
H1_4_PCA1_C	-2.21451	-1.55283	-4.94931	-1.65085	-1.59053	0.0885505	-0.829374	-0.990079	-0.159294	-1.1583	-2.31849	1.51001	1.51853	-1.65491	-1.40644	-0.972981	-1.66117	-2.22102	-1.52518
H1_4_PCA1_C	2.37534	-4.69703	0	-2.80663	-1.13862	2.25959	-2.6389	0	0.58422	-1.04742	0.73907	-0.388249	0.314818	-1.68291	0.685875	-2.42854	-2.8293	-0.220134	-3.57351
H1_4_PCA1_C	2.40785	-4.0861	0.79263	-2.21387	-1.8874	4.40066	-0.263203	0.358648	1.16863	-1.40175	-0.90001	0.608945	1.37858	-1.6999	0.525406	-1.84674	0.142721	-0.756123	-5.53182
H1_4_PCA1_C	0.734951	2.75556	3.10125	0.474075	0.858616	4.63856	0.739253	-0.386685	0.770811	-0.439068	-0.81695	2.14809	3.08155	0.319301	3.9938	0.481393	0.701267	2.21471	-0.104823
H1_4_PCA1_C	0	-4.36804	0	0	-3.18912	-5.50603	-2.08107	-1.39696	1.3608	-1.44979	-2.02167	1.00406	1.01857	-1.94547	0.0325694	-1.31806	0.276824	-1.68205	-1.41623
H1_4_PCA1_C	-0.626622	-0.882957	-3.04353	-0.306914	-0.316396	1.01004	0.626575	2.22716	0.993417	-1.14829	-1.27417	2.00498	2.87761	-0.253062	-0.390591	0.0933909	-1.74158	-2.33175	-2.02655
H1_4_PCA1_C	-0.0751331	-1.57575	0.262701	0.653571	-0.629945	0.211709	1.23687	0.899143	1.67841	-1.10889	1.93887	0.222106	2.94547	0.720718	-1.15933	0.307399	-1.25767	1.90571	2.04552
H1_4_PCA3_C	1.00827	-0.783459	-0.0509789	-3.26904	0.0923682	-0.293995	-0.0311349	-0.243049	0.721772	-0.553071	-1.05077	1.19657	-0.6765	0.600215	-1.22938	-0.218181	0.571957	0.675781	-0.0226555
H1_4_PCA3_C	-0.872447	-0.601725	0	-3.67639	-4.8253	2.40247	-1.8067	1.42552	2.04836	6.52577	5.40988	-1.31551	3.42141	-1.43921	4.54331	-1.91613	4.58523	3.93327	6.59368
H1_4_PCA3_C	-0.0752257	-0.732359	0	0.339883	0.770417	-1.3095	-0.780986	-0.125265	0.881279	-0.336318	-0.260745	1.08824	0.0765275	0.46771	0.0885441	0.424015	-0.642645	0.793398	1.41808
H1_4_PCA3_C	-2.861	-0.170814	2.63716	0.145009	-0.703361	-5.6598	0.575536	-1.53077	0.700813	2.0841	-1.38577	2.52008	5.27707	-1.02341	-0.0329692	0.829551	2.27655	-2.55727	-4.96399
H1_4_PCA3_C	-0.0766211	-0.710809	-1.07845	-0.530802	-0.495156	-0.947414	0.159226	-0.303553	0.284374	0.307204	0.256767	-1.18096	0.32199	0.286397	-0.762679	0.0534135	0.0816394	-0.115389	0.127225
H1_4_PCA3_C	2.30183	4.06226	2.17406	1.35934	1.84059	-0.325177	0.582715	-1.25724	2.53752	3.61242	1.10464	6.14981	4.52387	1.24126	0.216231	5.25073	-2.66278	7.88868	2.22561
H1_4_PCA3_C	-0.0751331	-1.57575	0.262701	0.653571	-0.629945	0.211709	1.23687	0.899143	1.67841	-1.10889	1.93887	0.222106	2.94547	0.720718	-1.15933	0.307399	-1.25767	1.90571	2.04552
H1_4_PCA3_C	-2.21451	-1.55283	-4.94931	-1.65085	-1.59053	0.0885505	-0.829374	-0.990079	-0.159294	-1.1583	-2.31849	1.51001	1.51853	-1.65491	-1.40644	-0.972981	-1.66117	-2.22102	-1.52518
H1_4_PCA3_C	1.9046	0.566204	0.25105	3.3242	1.77789	-1.76433	-0.332326	-0.262662	0.577259	0.774732	-0.262825	-2.04066	0.638814	2.9574	-0.346414	2.38622	-0.29681	2.64408	0.758979
H1_4_PCA3_C	0	-4.36804	0	0	-3.18912	-5.50603	-2.08107	-1.39696	1.3608	-1.44979	-2.02167	1.00406	1.01857	-1.94547	0.0325694	-1.31806	0.276824	-1.68205	-1.41623
H1_4_B	-3.62628	-1.74324	-4.32647	1.51754	-3.84191	-2.11314	0.0684984	-1.90384	-0.613723	-2.11987	-2.00608	1.92786	-1.61459	-4.35998	-2.26056	-1.56199	-2.1542	-4.69208	-4.52394
H1_4_PCA1_B	-3.48171	-1.71482	-4.32647	1.7154	-4.17103	-2.04153	0.110851	-1.6609	-0.419429	-1.91697	-1.9685	2.17218	-1.52651	-4.47083	-1.77908	-1.58664	-1.77391	-4.7294	-4.86414
H1_4_PCA2_B	-3.48171	-1.71482	-4.32647	1.7154	-4.17103	-1.86482	0.0924686	-1.74535	-0.366365	-1.91697	-1.9685	2.17218	-1.53103	-4.47083	-1.77908	-1.61146	-1.77391	-4.7294	-4.86414
H1_4_PCA4_B	-3.66817	-2.43229	-4.05345	0.916235	-3.52924	-2.17838	-1.23812	-2.18432	-1.35652	-2.74557	-3.22574	1.4693	-1.82323	-4.05001	-2.38743	-1.44206	-2.86983	-3.74516	-3.38874
H1_4_PCA1_B	-3.09796	-1.43367	-3.09446	2.64304	-2.40032	-2.47647	0.105263	-1.06843	-0.482685	-1.76316	-1.60156	1.70857	-1.51784	-3.60536	-1.11803	-0.815802	-1.13436	-3.75597	-3.28885
H1_4_PCA1_B	-3.33714	-0.816338	-2.38361	1.74481	-2.14615	-1.75972	0.478155	-0.507039	-0.0302581	-1.00362	-1.0239	1.64629	-1.71791	-4.12295	-0.217704	-1.06635	-0.252086	-3.80357	-3.37502
H1_4_PCA1_B	-3.74075	-1.6864	-4.69539	1.31797	-3.10367	-1.55013	0.18608	-1.32253	-0.73889	-2.11987	-2.04167	1.92786	-1.42478	-4.34573	-1.23358	-1.01097	-1.52592	-4.69208	-4.90878
H1_4_PCA1_B	-3.96185	-2.12715	-4.8343	-1.0112	-4.87097	-1.49062	0.585488	-1.59643	-0.613723	-2.58662	-2.78943	2.99277	-1.10499	-5.46909	-3.11778	-1.27425	-2.1542	-5.75698	-6.13783
H1_4_PCA1_B	-2.91966	-1.83667	-4.46008	2.07041	-3.84191	-2.49321	-0.03071	-2.08975	-0.0738084	-1.99015	-2.24809	2.6675	-1.53518	-2.99093	-1.36902	-1.56199	-1.41853	-4.76672	-4.98179
H1_4_PCA1_B	-4.64368	-2.77323	-5.7012	2.46968	-3.64423	-2.11314	0.116439	-2.18432	-0.777951	-2.74557	-1.9665	3.45854	-1.11693	-5.78856	-3.27826	-1.61128	-2.86983	-5.84936	-7.0187
H1_4_PCA1_B	-3.00111	-1.74324	-2.57567	1.01878	-5.04391	-2.51363	-0.423645	-2.04234	0.101547	-1.62369	-1.69765	1.40324	-1.77166	-4.58168	-2.14836	-2.32789	-2.02191	-3.79203	-1.63573
H1_4_PCA1_B	-3.66817	-1.51748	-5.01111	1.68599	-4.86266	-1.20334	0.943358	-1.72536	-0.356174	-3.10247	-3.28155	4.34096	-1.79361	-5.9081	-2.42617	-1.61163	-2.57648	-5.7626	-5.46829
H1_4_PCA1_B	-3.62628	-1.45628	-3.47284	1.34909	-4.50015	-1.96992	0.0684984	-1.09897	0.72277	-1.66537	-1.71782	2.41651	-1.42736	-4.88535	-1.4098	-1.64929	-0.385001	-4.07207	-3.23441
H1_4_PCA1_B	-2.88505	-1.77347	-4.19287	1.81442	-4.52992	-3.04901	-0.916513	-2.80094	-1.06099	-1.84379	-1.97049	1.62545	-1.61459	-4.35998	-2.26056	-1.7977	-2.15557	-4.83773	-4.81951
H1_4_PCA2_B	-2.88505	-1.77347	-4.19287	1.81442	-4.52992	-3.04901	-0.916513	-2.80094	-1.06099	-1.84379	-1.97049	1.62545	-1.61459	-4.35998	-2.26056	-1.7977	-2.15557	-4.83773	-4.81951
H1_4_PCA2_B	-3.66817	-1.51748	-5.01111	1.68599	-4.86266	-1.20334	0.943358	-1.72536	-0.356174	-3.10247	-3.28155	4.34096	-1.79361	-5.9081	-2.42617	-1.61163	-2.57648	-5.7626	-5.46829
H1_4_PCA2_B	-3.62628	-1.45628	-3.47284	1.34909	-4.50015	-1.96992	0.0684984	-1.09897	0.72277	-1.66537	-1.71782	2.41651	-1.42736	-4.88535	-1.4098	-1.64929	-0.385001	-4.07207	-3.23441
H1_4_PCA2_B	-2.91966	-1.83667	-4.46008	2.07041	-3.84191	-2.49321	-0.03071	-2.08975	-0.0738084	-1.99015	-2.24809	2.6675	-1.53518	-2.99093	-1.36902	-1.56199	-1.41853	-4.76672	-4.98179
H1_4_PCA2_B	-4.64368	-2.77323	-5.7012	2.46968	-3.64423	-2.11314	0.116439	-2.18432	-0.777951	-2.74557	-1.9665	3.45854	-1.11693	-5.78856	-3.27826	-1.61128	-2.86983	-5.84936	-7.0187
H1_4_PCA2_B	-3.00111	-1.74324	-2.57567	1.01878	-5.04391	-2.51363	-0.423645	-2.04234	0.101547	-1.62369	-1.69765	1.40324	-1.77166	-4.58168	-2.14836	-2.32789	-2.02191	-3.79203	-1.63573
H1_4_PCA2_B	-3.33714	-0.816338	-2.38361	1.74481	-2.14615	-1.75972	0.478155	-0.507039	-0.0302581	-1.00362	-1.0239	1.64629	-1.71791	-4.12295	-0.217704	-1.06635	-0.252086	-3.80357	-3.37502
H1_4_PCA2_B	-3.74075	-1.6864	-4.69539	1.31797	-3.10367	-1.55013	0.18608	-1.32253	-0.73889	-2.11987	-2.04167	1.92786	-1.42478	-4.34573	-1.23358	-1.01097	-1.52592	-4.69208	-4.90878
H1_4_PCA2_B	-3.96185	-2.12715	-4.8343	-1.0112	-4.87097	-1.49062	0.585488	-1.59643	-0.613723	-2.58662	-2.78943	2.99277	-1.10499	-5.46909	-3.11778	-1.27425	-2.1542	-5.75698	-6.13783
H1_4_PCA2_B	-3.1935	-1.5849	-2.867	2.63606	-3.42054	-1.29131	-1.02974	-1.76533	-0.376555	-1.65743	-1.94411	0.517991	-1.52687	-4.05001	0.56233	-1.80047	-0.385292	-3.74516	-3.94714
H1_4_PCA4_B	-1.84387	-1.56991	-3.38562	6.90176	2.29358	-2.96479	-1.36618	-2.56567	-2.34776	-0.735401	-3.22574	-2.3094	-2.65319	-2.19178	-4.13175	1.83598	-3.00618	-1.85113	-3.38874
H1_4_PCA4_B	-3.66817	-1.51748	-5.01111	1.68599	-4.86266	-1.20334	0.943358	-1.72536	-0.356174	-3.10247	-3.28155	4.34096	-1.79361	-5.9081	-2.42617	-1.61163	-2.57648	-5.7626	-5.46829
H1_4_PCA4_B	-3.74075	-1.6864	-4.69539	1.31797	-3.10367	-1.55013	0.18608	-1.32253	-0.73889	-2.11987	-2.04167	1.92786	-1.42478	-4.34573	-1.23358	-1.01097	-1.52592	-4.69208	-4.90878
H1_4_PCA4_B	0	-4.56966	-0.718475	-1.79825	-2.68301	-4.05222	-3.24144	-4.23239	-3.88369	-5.29976	-6.04109	-3.55818	-3.45382	-2.11442	-2.34841	-0.322401	-3.65458	-1.85047	-3.14327
H1_4_PCA4_B	-3.70009	-0.0436929	-4.84887	-3.29537	-4.05281	1.65919	-2.6682	0.11184	3.42535	4.63916	2.29732	1.48387	-1.91974	-3.01023	-6.1149	-0.465046	-0.969468	-2.14598	-2.23909
H1_4_PCA4_B	-4.64368	-2.77323	-5.7012	2.46968	-3.64423	-2.11314	0.116439	-2.18432	-0.777951	-2.74557	-1.9665	3.45854	-1.11693	-5.78856	-3.27826	-1.61128	-2.86983	-5.84936	-7.0187
H1_4_PCA4_B	0.483273	-3.77614	-0.8011	0.916235	-3.52924	-3.34008	-1.58746	-2.50149	-3.84341	-3.85097	-4.41394	-0.950281	-3.71785	-1.32066	-1.4156	-1.44206	-3.26978	-1.43094	-2.55877
H1_4_PCA4_B	-4.80036	-2.43229	-4.05345	0.71105	-4.19311	-2.17838	0.0463604	-2.12	-1.35652	-2.6128	-1.92768	1.4693	-1.63661	-5.19169	-2.38743	-1.55187	-2.34431	-4.5887	-4.22838
H1_4_PCA4_B	0.141138	-4.33066	-0.529152	-1.5567	-2.37056	-3.88253	-2.91506	-4.11621	-3.70385	-5.11542	-5.86016	-3.47868	-3.35798	-1.83471	-2.34527	0.0411556	-3.5089	-1.50089	-3.04815
H1_4_PCA4_B	-4.14082	-3.47809	-5.27597	0.77032	-5.0317	-3.86038	-1.23812	-3.24231	-3.02032	-4.37445	-5.48431	3.56389	-1.82323	-5.91643	-2.7496	-1.65193	-4.24205	-6.25708	-2.15596
H1_5_C	0.011918	-0.415295	-0.119174	0.582504	-0.504304	-0.374112	-0.262842	-0.417372	0.21975	-0.375941	0.355969	-0.0115716	0.405684	0.270327	-0.45862	-0.302265	-0.0255418	0.82524	0.766102
H1_5_PCA1_C	0.011918	-0.415295	-0.119174	0.582504	-0.504304	-0.374112	-0.262842	-0.417372	0.21975	-0.375941	0.355969	-0.0115716	0.405684	0.270327	-0.45862	-0.302265	-0.0255418	0.82524	0.766102
H1_5_PCA2_C	1.02453	-0.222958	0.279646	0.997105	0.534877	0.0515589	0.105607	-0.271225	0.482524	0.0581568	0.236935	-0.8313	0.634096	0.895182	-0.320458	0.884518	0.0750751	0.963181	0.475381
H1_5_PCA1_C	-0.133201	-0.612273	-0.459427	0.511436	-0.864233	-0.414985	-0.626119	-0.704973	0.293317	-0.385254	-0.0661557	-1.77201	-0.0131667	0.0238927	-0.877493	-0.736847	-0.133096	0.594724	0.31755
H1_5_PCA1_C	-0.180976	-1.14675	-0.873439	8.9197	-0.51407	-0.720182	-0.8746	-0.741221	0.146183	-0.551905	-0.160124	-1.03427	-0.2175	-0.187446	-0.867702	-0.362838	-0.38257	-0.00453007	0
H1_5_PCA1_C	-2.21451	-1.55283	-4.94931	-1.65085	-1.59053	0.0885505	-0.829374	-0.990079	-0.159294	-1.1583	-2.31849	1.51001	1.51853	-1.65491	-1.40644	-0.972981	-1.66117	-2.22102	-1.52518
H1_5_PCA1_C	0.905831	1.14228	1.76839	0.034559	0.082806	0.184811	-0.201081	-0.2715	1.30305	0.324843	0.92976	0.784579	-0.115665	0.516761	1.50745	0.152597	0.0820129	1.18595	1.21465
H1_5_PCA1_C	-0.0751331	-1.57575	0.262701	0.653571	-0.629945	0.211709	1.23687	0.899143	1.67841	-1.10889	1.93887	0.222106	2.94547	0.720718	-1.15933	0.307399	-1.25767	1.90571	2.04552
H1_5_PCA1_C	0.0989691	-0.461758	-0.0364012	-0.261313	-0.385136	-0.333238	-0.324603	-0.563243	-0.298789	-0.366628	-0.117256	-0.301876	0.0561297	-0.164372	-0.368186	-0.098226	0.117155	0.436429	0.145982
H1_5_PCA1_C	-1.81848	-0.368832	-1.15594	-1.4981	-1.54848	-0.948069	-0.744993	-1.44824	-0.510118	-1.09894	-0.996927	0.382603	-0.339196	-1.41044	-0.549055	-0.883769	-0.37007	-2.44842	-1.69105
H1_5_PCA1_C	1.07157	0.75441	1.14369	0.678155	0.796516	0.126251	0.947105	0.301723	-0.27472	1.35852	1.01074	-0.24525	0.962433	0.694763	0.666727	-0.241692	0.5598	1.05576	1.24588
H1_5_PCA1_C	0.398159	-0.0583672	-0.201946	0.80709	-0.494539	-0.469388	0.638943	0.233327	0.75508	0.82524	0.778093	-0.373657	1.30417	0.749689	-0.169678	-0.481033	0.951297	1.11255	1.23254
H1_5_PCA1_C	1.32833	0.650044	1.28635	0.757257	0.441883	-0.491496	-0.102368	0.109302	0.823357	0.869719	1.15769	0.790585	0.755239	0.789409	0.566604	0.835622	0.710344	1.30105	1.71498
H1_5_PCA2_C	1.9046	0.566204	0.25105	3.3242	1.77789	-1.76433	-0.332326	-0.262662	0.577259	0.774732	-0.262825	-2.04066	0.638814	2.9574	-0.346414	2.38622	-0.29681	2.64408	0.758979
H1_5_PCA2_C	-1.84387	-1.56991	-3.38562	6.90176	2.29358	-2.96479	-1.36618	-2.56567	-2.34776	-0.735401	-3.22574	-2.3094	-2.65319	-2.19178	-4.13175	1.83598	-3.00618	-1.85113	-3.38874
H1_5_PCA2_C	0.170191	-0.684577	-0.515579	0.46777	0.307803	0.103118	0.0603459	-0.279788	0.35441	-0.0277915	0.272849	-0.967967	0.439972	0.627617	-0.472977	0.77792	-0.011918	0.41464	-0.028842
H1_5_PCA2_C	1.32083	0.131748	0.308241	1.12231	0.493715	0.800264	0.805229	0.599975	0.896808	-0.0344366	0.201021	-0.226381	1.35677	1.19678	0.212906	1.05944	0.754775	1.3199	0.927925
H1_5_PCA2_C	1.07251	1.08008	1.64258	0.52385	0.269419	1.06927	-0.230717	-0.603273	0.427	1.6042	0.61787	-1.44613	1.26984	0.326911	1.88007	-0.557151	0.0769787	1.15102	0.431811
H1_5_PCA2_C	0.224862	-0.578658	-0.14044	-0.393922	0.576039	-0.800179	-0.985341	-0.791656	0.0469243	-0.0339224	-0.136345	-0.694632	0.293868	0.180348	-1.08229	0.54476	0.0731715	0.574775	0.309868
H1_5_PCA2_C	1.44508	-0.123399	0.875212	0.934092	1.40034	0	0.35644	0.249212	0.955028	0.82722	0.613253	0.0696571	1.21284	2.19545	-0.294502	1.79242	0.474876	2.16255	1.18832
H1_5_PCA2_C	0.175447	-0.487702	-0.406858	0.988581	-0.16941	-0.156644	0.150868	-0.142131	0.517646	0.144105	0.368792	-1.25901	0.629378	1.16275	-0.771394	0.183967	-0.270126	0.970746	0.518951
H1_5_PCA2_C	1.18141	0.346919	0.341056	1.00563	0.0636395	0.803731	1.0862	0.658502	1.26096	0.970547	1.21523	-0.292619	1.4536	1.30445	0.0327174	0.329008	1.03614	0.955615	1.03565
H1_5_PCA2_C	0.976553	-0.322517	1.01012	8.99768	1.30336	0.232972	0.537803	-0.284463	0.447402	-0.672724	-0.871558	2.69219	-0.13342	-0.108549	0.663554	0.991116	0.317215	0.290741	-0.586196
H1_5_B	-0.986227	-1.45628	-2.68743	0.160392	-1.40899	-1.98096	-0.0467418	-0.77484	0.220941	-1.3727	-1.52086	1.16273	-1.42736	-1.41549	-0.682586	-0.715415	-1.39505	-2.25501	-1.85748
H1_5_PCA1_B	-0.986227	-1.44131	-2.94195	0.946508	-1.97611	-2.02259	-0.177918	-0.115668	0.732188	-1.60146	-1.61934	1.65129	-1.37886	-1.64933	-0.545034	-0.783123	-1.15429	-2.70517	-1.59426
H1_5_PCA2_B	-2.90236	-1.78016	-3.83286	1.77961	-2.89519	-2.0942	0.0924686	-1.59436	-0.0520333	-1.78352	-1.9685	1.63587	-1.57489	-3.55694	-1.83518	-1.32511	-1.4152	-4.13543	-3.38188
H1_5_PCA3_B	-0.576524	-0.486232	-1.62128	-0.580965	-0.952768	-0.998705	-0.440088	-0.607436	0.0109318	-0.501158	-0.186094	0.0438556	-1.29693	-1.05341	-0.444318	-0.390913	-1.37758	-1.24413	-0.735058
H1_5_PCA4_B	0.0705688	-2.04405	-0.895556	-0.884483	-1.88977	-2.31124	-0.5107	-1.22852	0.145099	-1.65003	-2.49914	0.395825	-1.54582	-0.807604	-0.677591	-0.140623	-2.55785	-1.46592	-2.73752
H1_5_PCA1_B	-0.509954	0.15116	-2.65349	0.967914	-2.6571	-3.5609	-1.8665	-3.31127	0.841475	-1.77443	-2.79955	1.67713	-1.62381	-3.4719	1.19634	-0.940365	-2.05445	-3.37382	-1.49128
H1_5_PCA1_B	1.6556	-0.419088	1.07774	-1.79638	0.443863	-0.449377	-0.355836	1.17384	1.88326	1.12005	0.381648	5.03591	-1.05289	0.863051	0.56711	1.33366	2.27984	0.60308	-0.054859
H1_5_PCA1_B	-1.04238	-2.06697	-3.23041	4.91378	-1.09976	0	1.98251	0.892834	0.741606	-1.28455	-1.80363	1.06097	-1.5276	-1.94275	0.515885	-0.27542	-0.353559	-0.134383	0.130321
H1_5_PCA1_B	-3.62628	-1.45628	-3.47284	1.34909	-4.50015	-1.96992	0.0684984	-1.09897	0.72277	-1.66537	-1.71782	2.41651	-1.42736	-4.88535	-1.4098	-1.64929	-0.385001	-4.07207	-3.23441
H1_5_PCA1_B	1.71192	-1.83526	-1.15917	0.0485766	-1.40899	-2.07526	0.787068	1.13326	1.21417	-1.72325	-1.52086	0.484423	-0.0868506	0.0614227	-3.60349	-0.715415	-0.335933	-3.15532	-4.20599
H1_5_PCA1_B	-2.88505	-1.77347	-4.19287	1.81442	-4.52992	-3.04901	-0.916513	-2.80094	-1.06099	-1.84379	-1.97049	1.62545	-1.61459	-4.35998	-2.26056	-1.7977	-2.15557	-4.83773	-4.81951
H1_5_PCA1_B	-4.62632	-4.71193	-4.53944	-3.20577	-3.82145	-2.10695	0	0.55332	0.290198	-3.03835	-3.82186	-0.739259	-3.10486	-3.62622	-5.05388	-2.59668	-4.23689	-2.25501	-2.91626
H1_5_PCA1_B	-1.9344	-1.42634	-3.53948	10.9462	-2.54323	-2.3748	-2.1847	-2.94693	-1.35495	-1.53755	-1.251	3.26932	-1.15746	-1.35591	-3.28016	-0.850832	-2.96105	-3.88369	-1.69724
H1_5_PCA1_B	0.730213	-0.452202	-1.23969	-1.0962	-0.619396	0.372694	1.68693	0.720556	1.17311	0.0951706	0.126085	3.00898	-1.09622	-1.27066	0.685677	0.230698	1.23316	-1.08558	-0.668208
H1_5_PCA1_B	-0.930074	-1.36459	-2.13343	0.925102	-0.636436	-1.6809	-0.744687	-0.784657	-0.524626	-1.28817	-1.37542	1.3207	-1.33036	-0.377343	0.319733	0.84615	-1.92359	-0.869506	-1.48832
H1_5_PCA2_B	-2.91966	-1.83667	-4.46008	2.07041	-3.84191	-2.49321	-0.03071	-2.08975	-0.0738084	-1.99015	-2.24809	2.6675	-1.53518	-2.99093	-1.36902	-1.56199	-1.41853	-4.76672	-4.98179
H1_5_PCA2_B	1.71192	-1.83526	-1.15917	0.0485766	-1.40899	-2.07526	0.787068	1.13326	1.21417	-1.72325	-1.52086	0.484423	-0.0868506	0.0614227	-3.60349	-0.715415	-0.335933	-3.15532	-4.20599
H1_5_PCA2_B	-2.88505	-1.77347	-4.19287	1.81442	-4.52992	-3.04901	-0.916513	-2.80094	-1.06099	-1.84379	-1.97049	1.62545	-1.61459	-4.35998	-2.26056	-1.7977	-2.15557	-4.83773	-4.81951
H1_5_PCA2_B	-4.64368	-2.77323	-5.7012	2.46968	-3.64423	-2.11314	0.116439	-2.18432	-0.777951	-2.74557	-1.9665	3.45854	-1.11693	-5.78856	-3.27826	-1.61128	-2.86983	-5.84936	-7.0187
H1_5_PCA2_B	-3.33714	-0.816338	-2.38361	1.74481	-2.14615	-1.75972	0.478155	-0.507039	-0.0302581	-1.00362	-1.0239	1.64629	-1.71791	-4.12295	-0.217704	-1.06635	-0.252086	-3.80357	-3.37502
H1_5_PCA2_B	-3.62628	-1.45628	-3.47284	1.34909	-4.50015	-1.96992	0.0684984	-1.09897	0.72277	-1.66537	-1.71782	2.41651	-1.42736	-4.88535	-1.4098	-1.64929	-0.385001	-4.07207	-3.23441
H1_5_PCA2_B	-0.847836	-1.78684	-4.31397	1.43338	-1.92599	-1.46373	-0.728942	-3.52543	0.317228	-2.68585	-3.17584	0.975959	-1.66353	-1.9	0.178447	-1.08823	-1.70189	-4.19879	-2.57227
H1_5_PCA2_B	-1.40832	-0.261339	-2.84731	10.9068	-0.59981	1.23547	3.42603	-0.338054	2.1509	-0.500215	-1.36239	2.22826	-0.793793	-1.183	1.13144	0.505422	-0.116583	-1.54747	-1.60315
H1_5_PCA2_B	-1.84387	-1.56991	-3.38562	6.90176	2.29358	-2.96479	-1.36618	-2.56567	-2.34776	-0.735401	-3.22574	-2.3094	-2.65319	-2.19178	-4.13175	1.83598	-3.00618	-1.85113	-3.38874
H1_5_PCA2_B	-4.52118	-4.67868	-5.45063	-0.570579	-4.78262	-2.14469	1.91246	3.47112	-0.754526	-4.15155	-4.64922	0.404489	-2.28918	-5.08882	-2.87711	-2.48458	-1.41187	-5.3696	-3.11152
H1_5_PCA3_B	-0.0224651	0.0122835	-0.356802	0.272208	0.264886	-0.703037	-0.0627735	0.52492	0.454742	-0.171508	-0.300148	0.00780023	-0.356932	0.358355	0.37078	0.349961	-0.563741	-0.597362	-0.594109
H1_5_PCA3_B	0.394059	0.160695	0.745162	0.298223	0.319254	0.476377	-0.440088	-0.299096	0.0109318	0.21541	0.246623	0.0438556	-0.318025	0.375991	0.188284	0.182033	0.335627	0.370784	0.145222
H1_5_PCA3_B	-2.20393	-0.355706	-3.47911	1.16964	-1.90942	0.935935	0.219088	-0.607436	-0.447605	-1.03232	-0.77669	1.31854	-2.91221	-3.36556	-1.43583	-1.15456	-1.46521	-3.26702	-1.67507
H1_5_PCA3_B	-1.14066	-1.27171	-1.62128	-1.10731	-1.28674	-1.22008	-1.0084	-0.765024	-1.15991	-0.808732	-0.793107	-1.20161	-1.29693	-1.05341	-0.609404	-1.33764	-1.65499	-1.7968	-1.36794
H1_5_PCA3_B	-1.54195	-1.87014	-3.88052	-1.37422	-1.46969	-0.998705	0.342668	0.854683	0.382523	-0.267931	-0.0346756	0.84039	-1.74322	-1.44971	0.645096	-0.620708	-2.56191	-2.74772	-0.86203
H1_5_PCA3_B	-0.0250371	0.177311	-0.273464	-0.122226	0.184357	-1.04303	0.593676	-0.245453	-1.10916	-0.182194	-0.105806	-0.906468	-0.878539	-0.127796	-0.755769	-0.114144	-0.946539	0.109926	0.101195
H1_5_PCA3_B	-2.591	-1.70787	-4.08071	-1.27309	-0.952768	-2.24346	-0.905656	-1.01398	0.549885	-0.501158	0.704569	1.26448	-1.24995	-2.03268	0.0947296	-0.390913	-1.37823	-2.45031	-2.01773
H1_5_PCA3_B	0.321278	-0.486232	-0.0598924	-1.29824	-1.24486	-1.12707	-1.54545	-1.00345	-1.4768	-0.741989	-0.186094	-1.78572	-1.55006	-1.38127	-0.444318	-1.52027	-1.37758	-1.11457	-0.469069
H1_5_PCA3_B	-0.576524	-1.04228	-3.57278	-0.580965	-0.247338	0.207999	-0.666527	-1.75542	0.477523	-0.964085	-0.758677	2.44616	-1.57445	-0.644713	-2.32448	0.104385	-1.27837	-1.24413	-0.735058
H1_5_PCA3_B	0.681303	0.642441	-2.72136	0.0387972	1.52289	-0.797715	1.25008	1.1175	0.151683	0.996645	1.05927	4.24533	-0.740332	0.563586	0.0496578	2.66243	-1.0994	-2.73553	-1.20952
H1_5_PCA4_B	1.71192	-1.83526	-1.15917	0.0485766	-1.40899	-2.07526	0.787068	1.13326	1.21417	-1.72325	-1.52086	0.484423	-0.0868506	0.0614227	-3.60349	-0.715415	-0.335933	-3.15532	-4.20599
H1_5_PCA4_B	-2.58855	-2.25285	-5.85835	-2.66302	-3.36015	-2.94967	-2.53113	-3.12574	-1.26944	-1.57681	-2.53409	0.307228	-1.68289	-2.68599	0.967264	-1.63121	-5.57204	-3.78405	-3.64053
H1_5_PCA4_B	0	-4.56966	-0.718475	-1.79825	-2.68301	-4.05222	-3.24144	-4.23239	-3.88369	-5.29976	-6.04109	-3.55818	-3.45382	-2.11442	-2.34841	-0.322401	-3.65458	-1.85047	-3.14327
H1_5_PCA4_B	0.483273	-3.77614	-0.8011	0.916235	-3.52924	-3.34008	-1.58746	-2.50149	-3.84341	-3.85097	-4.41394	-0.950281	-3.71785	-1.32066	-1.4156	-1.44206	-3.26978	-1.43094	-2.55877
H1_5_PCA4_B	-1.43222	0.0622874	-2.04798	8.09521	-0.659082	-1.992	0.87124	-1.28577	1.24891	-1.27308	-2.46418	3.11431	-0.219721	-0.294553	3.52036	0.688121	-0.462736	-1.21991	-0.841172
H1_5_PCA4_B	-4.62632	-4.71193	-4.53944	-3.20577	-3.82145	-2.10695	0	0.55332	0.290198	-3.03835	-3.82186	-0.739259	-3.10486	-3.62622	-5.05388	-2.59668	-4.23689	-2.25501	-2.91626
H1_5_PCA4_B	-0.465859	-0.817911	-0.990011	0.900505	-0.375989	-2.51553	-0.665563	-1.17128	0	-1.12654	-1.44965	0.657798	-1.40874	0.0300745	0.0604194	0.791506	-1.84592	-0.121089	-0.758871
H1_5_PCA4_B	0.141138	-4.33066	-0.529152	-1.5567	-2.37056	-3.88253	-2.91506	-4.11621	-3.70385	-5.11542	-5.86016	-3.47868	-3.35798	-1.83471	-2.34527	0.0411556	-3.5089	-1.50089	-3.04815
H1_5_PCA4_B	0.318936	-1.13201	0	-0.212263	0.321171	-0.302719	1.0459	-0.156675	0.427278	-1.45723	-1.87739	1.29797	-0.246354	-0.110832	0.314492	0.472308	-0.234063	-0.549384	-1.26941
H1_5_PCA4_B	1.6556	-0.419088	1.07774	-1.79638	0.443863	-0.449377	-0.355836	1.17384	1.88326	1.12005	0.381648	5.03591	-1.05289	0.863051	0.56711	1.33366	2.27984	0.60308	-0.054859
H2_1_C	0.00178911	-0.682306	0.0827993	0.474075	-0.624648	0.309451	-0.201861	-0.0505402	0.768066	-0.439068	-0.243504	0.222106	1.37858	-0.314051	0.108879	-0.327949	0.0147397	0.771623	-0.127297
H2_1_PCA1_C	0.898311	-0.764521	0.242603	0.432153	-0.624648	1.38906	-0.201861	0	0.678123	0.0116958	0.41009	0.222106	1.37858	-0.148408	0.525406	0.134544	0.142721	1.45365	-0.149771
H2_1_PCA2_C	-0.083534	-0.642016	0.252652	0.0190308	0.116236	0.309451	0.567055	-0.175741	0.768066	-0.284281	0.104306	0.766026	2.60204	-0.641885	-0.0649056	-0.457853	0.0772199	1.65465	0.0317318
H2_1_PCA3_C	-0.467173	-0.697315	-0.930535	1.00133	-0.624648	-0.794024	-0.174598	-0.699954	0.919391	-0.473798	-0.55242	-0.0751391	1.26406	-0.628838	-0.719154	-0.761417	-0.111378	-0.553557	-0.705518
H2_1_PCA4_C	-0.157089	-0.533181	-0.383014	0.582504	-0.747089	-0.399847	-0.222852	-0.606006	0.806143	-0.655813	-0.55242	-0.0751391	0.547372	-0.0817765	-0.0544124	-0.549842	-0.192591	-0.08214	-0.0524114
H2_1_PCA1_C	0.734951	2.75556	3.10125	0.474075	0.858616	4.63856	0.739253	-0.386685	0.770811	-0.439068	-0.81695	2.14809	3.08155	0.319301	3.9938	0.481393	0.701267	2.21471	-0.104823
H2_1_PCA1_C	-0.872447	-0.601725	0	-3.67639	-4.8253	2.40247	-1.8067	1.42552	2.04836	6.52577	5.40988	-1.31551	3.42141	-1.43921	4.54331	-1.91613	4.58523	3.93327	6.59368
H2_1_PCA1_C	0.908907	0.295187	0.0827993	0.717506	1.71773	-2.37915	-0.201861	1.06955	-1.5236	0.324362	-0.243504	3.2744	1.51859	0.760217	0.798829	0.134544	-1.16327	-0.11485	-0.149771
H2_1_PCA1_C	-0.0751331	-1.57575	0.262701	0.653571	-0.629945	0.211709	1.23687	0.899143	1.67841	-1.10889	1.93887	0.222106	2.94547	0.720718	-1.15933	0.307399	-1.25767	1.90571	2.04552
H2_1_PCA1_C	0.887715	-0.764521	1.86604	3.12595	1.01181	1.38906	-3.82801	-3.59227	-0.812493	0.0116958	-2.08214	-1.89997	0.849369	-0.314051	-3.0143	-1.76999	-1.14958	6.10114	3.89634
H2_1_PCA1_C	1.85028	-2.55835	0.371324	1.23273	-0.850118	-1.29617	-4.53252	-4.37265	0.351482	0.461007	1.16654	0.136863	0.479635	1.04283	-2.12236	1.4182	1.21846	2.93152	1.72542
H2_1_PCA1_C	-0.889263	-2.08897	-1.66371	-1.93895	-1.17325	-0.965177	0.722714	-1.32443	0.678123	-0.779781	-1.06058	0.148344	0.108008	-1.9371	-0.800039	-0.654963	-0.740262	-1.56445	-1.59483
H2_1_PCA1_C	2.37534	-4.69703	0	-2.80663	-1.13862	2.25959	-2.6389	0	0.58422	-1.04742	0.73907	-0.388249	0.314818	-1.68291	0.685875	-2.42854	-2.8293	-0.220134	-3.57351
H2_1_PCA1_C	3.26696	0.752577	-3.41248	-0.0352497	2.34091	9.37233	4.39523	7.17854	7.00781	1.25285	1.94082	3.48137	1.20067	-0.502103	1.73455	4.0998	0.403181	1.45365	-2.87285
H2_1_PCA1_C	-0.704361	0.552894	0.242603	0.0380616	0.350686	0.497966	0.411396	-0.0505402	-0.0879471	0.31814	0.41009	0.966203	2.25861	0.0172349	-0.494965	0.9913	0.353398	-1.34378	-2.18885
H2_1_PCA1_C	0.734951	2.75556	3.10125	0.474075	0.858616	4.63856	0.739253	-0.386685	0.770811	-0.439068	-0.81695	2.14809	3.08155	0.319301	3.9938	0.481393	0.701267	2.21471	-0.104823
H2_1_PCA1_C	-0.0751331	-1.57575	0.262701	0.653571	-0.629945	0.211709	1.23687	0.899143	1.67841	-1.10889	1.93887	0.222106	2.94547	0.720718	-1.15933	0.307399	-1.25767	1.90571	2.04552
H2_1_PCA1_C	1.85028	-2.55835	0.371324	1.23273	-0.850118	-1.29617	-4.53252	-4.37265	0.351482	0.461007	1.16654	0.136863	0.479635	1.04283	-2.12236	1.4182	1.21846	2.93152	1.72542
H2_1_PCA1_C	0.97318	0.364096	-0.27477	0.390231	-0.619351	0.625932	-0.395835	0.542378	1.60962	-0.759721	-0.584136	-0.372385	1.56609	0.738352	0.108879	-0.327949	0.360962	-0.15975	-1.09922
H2_1_PCA1_C	0.908907	0.295187	0.0827993	0.717506	1.71773	-2.37915	-0.201861	1.06955	-1.5236	0.324362	-0.243504	3.2744	1.51859	0.760217	0.798829	0.134544	-1.16327	-0.11485	-0.149771
H2_1_PCA1_C	2.40785	-4.0861	0.79263	-2.21387	-1.8874	4.40066	-0.263203	0.358648	1.16863	-1.40175	-0.90001	0.608945	1.37858	-1.6999	0.525406	-1.84674	0.142721	-0.756123	-5.53182
H2_1_PCA1_C	2.37534	-4.69703	0	-2.80663	-1.13862	2.25959	-2.6389	0	0.58422	-1.04742	0.73907	-0.388249	0.314818	-1.68291	0.685875	-2.42854	-2.8293	-0.220134	-3.57351
H2_1_PCA1_C	3.26696	0.752577	-3.41248	-0.0352497	2.34091	9.37233	4.39523	7.17854	7.00781	1.25285	1.94082	3.48137	1.20067	-0.502103	1.73455	4.0998	0.403181	1.45365	-2.87285
H2_1_PCA1_C	-0.704361	0.552894	0.242603	0.0380616	0.350686	0.497966	0.411396	-0.0505402	-0.0879471	0.31814	0.41009	0.966203	2.25861	0.0172349	-0.494965	0.9913	0.353398	-1.34378	-2.18885
H2_1_PCA1_C	0.887715	-0.764521	1.86604	3.12595	1.01181	1.38906	-3.82801	-3.59227	-0.812493	0.0116958	-2.08214	-1.89997	0.849369	-0.314051	-3.0143	-1.76999	-1.14958	6.10114	3.89634
H2_1_PCA1_C	0.734951	2.75556	3.10125	0.474075	0.858616	4.63856	0.739253	-0.386685	0.770811	-0.439068	-0.81695	2.14809	3.08155	0.319301	3.9938	0.481393	0.701267	2.21471	-0.104823
H2_1_PCA1_C	-0.872447	-0.601725	0	-3.67639	-4.8253	2.40247	-1.8067	1.42552	2.04836	6.52577	5.40988	-1.31551	3.42141	-1.43921	4.54331	-1.91613	4.58523	3.93327	6.59368
H2_1_PCA1_C	-0.0751331	-1.57575	0.262701	0.653571	-0.629945	0.211709	1.23687	0.899143	1.67841	-1.10889	1.93887	0.222106	2.94547	0.720718	-1.15933	0.307399	-1.25767	1.90571	2.04552
H2_1_PCA1_C	1.85028	-2.55835	0.371324	1.23273	-0.850118	-1.29617	-4.53252	-4.37265	0.351482	0.461007	1.16654	0.136863	0.479635	1.04283	-2.12236	1.4182	1.21846	2.93152	1.72542
H2_1_PCA1_C	2.37534	-4.69703	0	-2.80663	-1.13862	2.25959	-2.6389	0	0.58422	-1.04742	0.73907	-0.388249	0.314818	-1.68291	0.685875	-2.42854	-2.8293	-0.220134	-3.57351
H2_1_PCA1_C	2.40785	-4.0861	0.79263	-2.21387	-1.8874	4.40066	-0.263203	0.358648	1.16863	-1.40175	-0.90001	0.608945	1.37858	-1.6999	0.525406	-1.84674	0.142721	-0.756123	-5.53182
H2_1_PCA1_C	-0.889263	-2.08897	-1.66371	-1.93895	-1.17325	-0.965177	0.722714	-1.32443	0.678123	-0.779781	-1.06058	0.148344	0.108008	-1.9371	-0.800039	-0.654963	-0.740262	-1.56445	-1.59483
H2_1_PCA1_C	3.26696	0.752577	-3.41248	-0.0352497	2.34091	9.37233	4.39523	7.17854	7.00781	1.25285	1.94082	3.48137	1.20067	-0.502103	1.73455	4.0998	0.403181	1.45365	-2.87285
H2_1_PCA1_C	0.887715	-0.764521	1.86604	3.12595	1.01181	1.38906	-3.82801	-3.59227	-0.812493	0.0116958	-2.08214	-1.89997	0.849369	-0.314051	-3.0143	-1.76999	-1.14958	6.10114	3.89634
H2_1_PCA1_C	0.908907	0.295187	0.0827993	0.717506	1.71773	-2.37915	-0.201861	1.06955	-1.5236	0.324362	-0.243504	3.2744	1.51859	0.760217	0.798829	0.134544	-1.16327	-0.11485	-0.149771
H2_1_PCA2_C	0.734951	2.75556	3.10125	0.474075	0.858616	4.63856	0.739253	-0.386685	0.770811	-0.439068	-0.81695	2.14809	3.08155	0.319301	3.9938	0.481393	0.701267	2.21471	-0.104823
H2_1_PCA2_C	-0.0751331	-1.57575	0.262701	0.653571	-0.629945	0.211709	1.23687	0.899143	1.67841	-1.10889	1.93887	0.222106	2.94547	0.720718	-1.15933	0.307399	-1.25767	1.90571	2.04552
H2_1_PCA2_C	-0.872447	-0.601725	0	-3.67639	-4.8253	2.40247	-1.8067	1.42552	2.04836	6.52577	5.40988	-1.31551	3.42141	-1.43921	4.54331	-1.91613	4.58523	3.93327	6.59368
H2_1_PCA2_C	-0.0919348	0.161444	0.424496	-0.756468	0.398389	0	-1.55671	-0.604135	-0.190165	-0.129494	-0.46908	1.23033	1.98901	-0.882202	-1.82557	-0.260743	-0.927514	1.536	-0.354051
H2_1_PCA2_C	0.569526	-1.43436	0.888248	0.446634	0.0713811	-1.43464	-1.78695	-1.37692	-1.29689	-1.64367	-1.58795	0.540537	-0.458197	-0.401569	0.685359	-1.13613	-0.113242	1.7733	0.168286
H2_1_PCA2_C	-0.704361	0.552894	0.242603	0.0380616	0.350686	0.497966	0.411396	-0.0505402	-0.0879471	0.31814	0.41009	0.966203	2.25861	0.0172349	-0.494965	0.9913	0.353398	-1.34378	-2.18885
H2_1_PCA2_C	-0.889263	-2.08897	-1.66371	-1.93895	-1.17325	-0.965177	0.722714	-1.32443	0.678123	-0.779781	-1.06058	0.148344	0.108008	-1.9371	-0.800039	-0.654963	-0.740262	-1.56445	-1.59483
H2_1_PCA2_C	0.0787114	-0.682306	-1.5863	0	-1.20854	0.407192	2.61209	-0.300941	2.77071	2.66499	3.23515	1.96526	3.70464	-3.10312	0.365154	-1.19489	0.267682	-1.56825	-2.20411
H2_1_PCA2_C	1.57653	1.02519	1.27257	1.59883	0.718709	1.1255	0.858046	0.326279	0.765322	1.38539	2.13391	0.565849	0.956781	1.73609	1.29563	1.39758	0.548075	2.68283	2.35571
H2_1_PCA2_C	-1.03406	-3.85602	0	-4.0528	0.161091	0	-0.707391	1.39072	0.805088	-1.56492	-0.201478	3.22019	3.29367	-4.2913	-1.33467	-2.69771	-2.76788	0.948522	4.59163
H2_1_PCA3_C	-0.0751331	-1.57575	0.262701	0.653571	-0.629945	0.211709	1.23687	0.899143	1.67841	-1.10889	1.93887	0.222106	2.94547	0.720718	-1.15933	0.307399	-1.25767	1.90571	2.04552
H2_1_PCA3_C	0.0787114	-0.682306	-1.5863	0	-1.20854	0.407192	2.61209	-0.300941	2.77071	2.66499	3.23515	1.96526	3.70464	-3.10312	0.365154	-1.19489	0.267682	-1.56825	-2.20411
H2_1_PCA3_C	0.97318	0.364096	-0.27477	0.390231	-0.619351	0.625932	-0.395835	0.542378	1.60962	-0.759721	-0.584136	-0.372385	1.56609	0.738352	0.108879	-0.327949	0.360962	-0.15975	-1.09922
H2_1_PCA3_C	-0.440676	-0.712323	-1.80137	-0.206119	-1.99047	-0.384709	-0.0498688	-1.53052	1.77257	0.29882	-0.520705	-1.26322	0.373027	0.154003	1.48733	-1.78375	0.162244	-0.947365	0
H2_1_PCA3_C	-1.84387	-1.56991	-3.38562	6.90176	2.29358	-2.96479	-1.36618	-2.56567	-2.34776	-0.735401	-3.22574	-2.3094	-2.65319	-2.19178	-4.13175	1.83598	-3.00618	-1.85113	-3.38874
H2_1_PCA3_C	-3.62628	-1.45628	-3.47284	1.34909	-4.50015	-1.96992	0.0684984	-1.09897	0.72277	-1.66537	-1.71782	2.41651	-1.42736	-4.88535	-1.4098	-1.64929	-0.385001	-4.07207	-3.23441
H2_1_PCA3_C	-0.526139	-0.650872	-0.166451	-0.628262	-0.133984	-1.89129	-0.299326	-1.64183	-0.707759	-0.212196	-1.51978	-2.33736	0.962026	-0.733301	-1.60736	-1.19875	-0.487211	0.498383	-0.31182
H2_1_PCA3_C	-3.66817	-1.51748	-5.01111	1.68599	-4.86266	-1.20334	0.943358	-1.72536	-0.356174	-3.10247	-3.28155	4.34096	-1.79361	-5.9081	-2.42617	-1.61163	-2.57648	-5.7626	-5.46829
H2_1_PCA3_C	-0.382038	0.286143	1.22506	3.46816	3.34022	0.552391	-1.25665	0.0917272	1.11601	1.44071	-0.402642	-0.628308	2.49251	3.29293	2.72631	0.644505	3.79531	3.7394	2.16462
H2_1_PCA3_C	-0.493669	4.25903	2.32831	3.24994	4.0156	-2.17997	-1.27366	0.735969	0	1.69349	1.05244	5.44836	2.6737	-0.524375	-0.278981	0.163974	0.93568	6.15734	3.7246
H2_1_PCA4_C	0.97318	0.364096	-0.27477	0.390231	-0.619351	0.625932	-0.395835	0.542378	1.60962	-0.759721	-0.584136	-0.372385	1.56609	0.738352	0.108879	-0.327949	0.360962	-0.15975	-1.09922
H2_1_PCA4_C	-1.13903	-0.454088	-0.306601	-1.16873	-1.79811	2.17448	0.735206	0.610632	0.368891	-0.924344	-0.919598	-2.51535	0.721717	-1.5907	-1.15392	-1.43699	-1.30068	-0.46709	-1.18892
H2_1_PCA4_C	0.734951	2.75556	3.10125	0.474075	0.858616	4.63856	0.739253	-0.386685	0.770811	-0.439068	-0.81695	2.14809	3.08155	0.319301	3.9938	0.481393	0.701267	2.21471	-0.104823
H2_1_PCA4_C	-0.180976	-1.14675	-0.873439	8.9197	-0.51407	-0.720182	-0.8746	-0.741221	0.146183	-0.551905	-0.160124	-1.03427	-0.2175	-0.187446	-0.867702	-0.362838	-0.38257	-0.00453007	0
H2_1_PCA4_C	-0.509954	0.15116	-2.65349	0.967914	-2.6571	-3.5609	-1.8665	-3.31127	0.841475	-1.77443	-2.79955	1.67713	-1.62381	-3.4719	1.19634	-0.940365	-2.05445	-3.37382	-1.49128
H2_1_PCA4_C	-0.133201	-0.612273	-0.459427	0.511436	-0.864233	-0.414985	-0.626119	-0.704973	0.293317	-0.385254	-0.0661557	-1.77201	-0.0131667	0.0238927	-0.877493	-0.736847	-0.133096	0.594724	0.31755
H2_1_PCA4_C	-0.440676	-0.712323	-1.80137	-0.206119	-1.99047	-0.384709	-0.0498688	-1.53052	1.77257	0.29882	-0.520705	-1.26322	0.373027	0.154003	1.48733	-1.78375	0.162244	-0.947365	0
H2_1_PCA4_C	-0.0751331	-1.57575	0.262701	0.653571	-0.629945	0.211709	1.23687	0.899143	1.67841	-1.10889	1.93887	0.222106	2.94547	0.720718	-1.15933	0.307399	-1.25767	1.90571	2.04552
H2_1_PCA4_C	-3.33714	-0.816338	-2.38361	1.74481	-2.14615	-1.75972	0.478155	-0.507039	-0.0302581	-1.00362	-1.0239	1.64629	-1.71791	-4.12295	-0.217704	-1.06635	-0.252086	-3.80357	-3.37502
H2_1_PCA4_C	1.25058	2.2121	3.98043	0.902195	3.61748	-5.96913	-1.37527	-2.80024	1.82382	2.69814	2.79435	4.57404	1.26035	-0.542301	7.59514	1.22862	1.30119	5.03323	3.73846
H2_1_B	-2.88505	-1.74324	-3.23041	1.13808	-3.23191	-2.0911	0.0684984	-1.72536	-0.0738084	-1.71626	-1.9665	1.67713	-1.53518	-3.4719	-1.4098	-1.50202	-1.41853	-3.79203	-3.07983
H2_1_PCA1_B	-3.00111	-1.71482	-3.47284	1.68599	-3.84191	-2.11314	0.0684984	-2.04234	-0.0302581	-1.77443	-1.9665	1.80249	-1.61459	-4.35998	-1.4098	-1.58664	-2.02191	-4.07207	-3.37502
H2_1_PCA2_B	-2.96039	-1.74324	-4.13573	1.16837	-3.64423	-2.13639	0.0684984	-1.72536	-0.356174	-1.80911	-1.9685	2.05362	-1.57489	-4.23434	-2.20446	-1.56199	-2.02191	-3.97788	-3.23441
H2_1_PCA3_B	-3.00111	-1.80507	-3.83286	1.01878	-3.73284	-2.13639	-0.267084	-2.06605	-0.495139	-1.91697	-1.97049	1.62545	-1.57489	-4.23434	-2.13536	-1.61146	-2.1542	-3.93782	-3.30472
H2_1_PCA4_B	-0.310055	-1.52966	-1.06529	0.355695	-0.879423	-1.62512	0.733953	-0.155737	1.0857	-1.27308	-1.64513	1.38886	-1.1255	-1.29566	-0.840818	-0.29891	-0.397444	-1.15275	-0.841172
H2_1_PCA1_B	-3.62628	-1.45628	-3.47284	1.34909	-4.50015	-1.96992	0.0684984	-1.09897	0.72277	-1.66537	-1.71782	2.41651	-1.42736	-4.88535	-1.4098	-1.64929	-0.385001	-4.07207	-3.23441
H2_1_PCA1_B	-2.88505	-1.77347	-4.19287	1.81442	-4.52992	-3.04901	-0.916513	-2.80094	-1.06099	-1.84379	-1.97049	1.62545	-1.61459	-4.35998	-2.26056	-1.7977	-2.15557	-4.83773	-4.81951
H2_1_PCA1_B	-2.91966	-1.83667	-4.46008	2.07041	-3.84191	-2.49321	-0.03071	-2.08975	-0.0738084	-1.99015	-2.24809	2.6675	-1.53518	-2.99093	-1.36902	-1.56199	-1.41853	-4.76672	-4.98179
H2_1_PCA1_B	-3.33714	-0.816338	-2.38361	1.74481	-2.14615	-1.75972	0.478155	-0.507039	-0.0302581	-1.00362	-1.0239	1.64629	-1.71791	-4.12295	-0.217704	-1.06635	-0.252086	-3.80357	-3.37502
H2_1_PCA1_B	-3.00111	-1.74324	-2.57567	1.01878	-5.04391	-2.51363	-0.423645	-2.04234	0.101547	-1.62369	-1.69765	1.40324	-1.77166	-4.58168	-2.14836	-2.32789	-2.02191	-3.79203	-1.63573
H2_1_PCA1_B	-0.509954	0.15116	-2.65349	0.967914	-2.6571	-3.5609	-1.8665	-3.31127	0.841475	-1.77443	-2.79955	1.67713	-1.62381	-3.4719	1.19634	-0.940365	-2.05445	-3.37382	-1.49128
H2_1_PCA1_B	-4.64368	-2.77323	-5.7012	2.46968	-3.64423	-2.11314	0.116439	-2.18432	-0.777951	-2.74557	-1.9665	3.45854	-1.11693	-5.78856	-3.27826	-1.61128	-2.86983	-5.84936	-7.0187
H2_1_PCA1_B	-1.04238	-2.06697	-3.23041	4.91378	-1.09976	0	1.98251	0.892834	0.741606	-1.28455	-1.80363	1.06097	-1.5276	-1.94275	0.515885	-0.27542	-0.353559	-0.134383	0.130321
H2_1_PCA1_B	1.6556	-0.419088	1.07774	-1.79638	0.443863	-0.449377	-0.355836	1.17384	1.88326	1.12005	0.381648	5.03591	-1.05289	0.863051	0.56711	1.33366	2.27984	0.60308	-0.054859
H2_1_PCA1_B	-3.66817	-1.51748	-5.01111	1.68599	-4.86266	-1.20334	0.943358	-1.72536	-0.356174	-3.10247	-3.28155	4.34096	-1.79361	-5.9081	-2.42617	-1.61163	-2.57648	-5.7626	-5.46829
H2_1_PCA1_B	-2.88505	-1.77347	-4.19287	1.81442	-4.52992	-3.04901	-0.916513	-2.80094	-1.06099	-1.84379	-1.97049	1.62545	-1.61459	-4.35998	-2.26056	-1.7977	-2.15557	-4.83773	-4.81951
H2_1_PCA1_B	-3.62628	-1.45628	-3.47284	1.34909	-4.50015	-1.96992	0.0684984	-1.09897	0.72277	-1.66537	-1.71782	2.41651	-1.42736	-4.88535	-1.4098	-1.64929	-0.385001	-4.07207	-3.23441
H2_1_PCA1_B	-2.91966	-1.83667	-4.46008	2.07041	-3.84191	-2.49321	-0.03071	-2.08975	-0.0738084	-1.99015	-2.24809	2.6675	-1.53518	-2.99093	-1.36902	-1.56199	-1.41853	-4.76672	-4.98179
H2_1_PCA1_B	-3.00111	-1.74324	-2.57567	1.01878	-5.04391	-2.51363	-0.423645	-2.04234	0.101547	-1.62369	-1.69765	1.40324	-1.77166	-4.58168	-2.14836	-2.32789	-2.02191	-3.79203	-1.63573
H2_1_PCA1_B	-3.66817	-1.51748	-5.01111	1.68599	-4.86266	-1.20334	0.943358	-1.72536	-0.356174	-3.10247	-3.28155	4.34096	-1.79361	-5.9081	-2.42617	-1.61163	-2.57648	-5.7626	-5.46829
H2_1_PCA1_B	-3.33714	-0.816338	-2.38361	1.74481	-2.14615	-1.75972	0.478155	-0.507039	-0.0302581	-1.00362	-1.0239	1.64629	-1.71791	-4.12295	-0.217704	-1.06635	-0.252086	-3.80357	-3.37502
H2_1_PCA1_B	-0.509954	0.15116	-2.65349	0.967914	-2.6571	-3.5609	-1.8665	-3.31127	0.841475	-1.77443	-2.79955	1.67713	-1.62381	-3.4719	1.19634	-0.940365	-2.05445	-3.37382	-1.49128
H2_1_PCA1_B	-4.64368	-2.77323	-5.7012	2.46968	-3.64423	-2.11314	0.116439	-2.18432	-0.777951	-2.74557	-1.9665	3.45854	-1.11693	-5.78856	-3.27826	-1.61128	-2.86983	-5.84936	-7.0187
H2_1_PCA1_B	-1.04238	-2.06697	-3.23041	4.91378	-1.09976	0	1.98251	0.892834	0.741606	-1.28455	-1.80363	1.06097	-1.5276	-1.94275	0.515885	-0.27542	-0.353559	-0.134383	0.130321
H2_1_PCA1_B	-3.96185	-2.12715	-4.8343	-1.0112	-4.87097	-1.49062	0.585488	-1.59643	-0.613723	-2.58662	-2.78943	2.99277	-1.10499	-5.46909	-3.11778	-1.27425	-2.1542	-5.75698	-6.13783
H2_1_PCA1_B	-2.88505	-1.77347	-4.19287	1.81442	-4.52992	-3.04901	-0.916513	-2.80094	-1.06099	-1.84379	-1.97049	1.62545	-1.61459	-4.35998	-2.26056	-1.7977	-2.15557	-4.83773	-4.81951
H2_1_PCA1_B	-0.509954	0.15116	-2.65349	0.967914	-2.6571	-3.5609	-1.8665	-3.31127	0.841475	-1.77443	-2.79955	1.67713	-1.62381	-3.4719	1.19634	-0.940365	-2.05445	-3.37382	-1.49128
H2_1_PCA1_B	-3.62628	-1.45628	-3.47284	1.34909	-4.50015	-1.96992	0.0684984	-1.09897	0.72277	-1.66537	-1.71782	2.41651	-1.42736	-4.88535	-1.4098	-1.64929	-0.385001	-4.07207	-3.23441
H2_1_PCA1_B	5.86098	1.62059	-1.17931	0	-0.908479	-4.59995	-1.77786	-5.11844	11.024	2.78539	4.4993	0.802369	-1.76938	1.04426	1.78503	3.73075	-0.0223245	-1.83755	-2.46302
H2_1_PCA1_B	-2.91966	-1.83667	-4.46008	2.07041	-3.84191	-2.49321	-0.03071	-2.08975	-0.0738084	-1.99015	-2.24809	2.6675	-1.53518	-2.99093	-1.36902	-1.56199	-1.41853	-4.76672	-4.98179
H2_1_PCA1_B	-3.66817	-1.51748	-5.01111	1.68599	-4.86266	-1.20334	0.943358	-1.72536	-0.356174	-3.10247	-3.28155	4.34096	-1.79361	-5.9081	-2.42617	-1.61163	-2.57648	-5.7626	-5.46829
H2_1_PCA1_B	-3.00111	-1.74324	-2.57567	1.01878	-5.04391	-2.51363	-0.423645	-2.04234	0.101547	-1.62369	-1.69765	1.40324	-1.77166	-4.58168	-2.14836	-2.32789	-2.02191	-3.79203	-1.63573
H2_1_PCA1_B	-4.64368	-2.77323	-5.7012	2.46968	-3.64423	-2.11314	0.116439	-2.18432	-0.777951	-2.74557	-1.9665	3.45854	-1.11693	-5.78856	-3.27826	-1.61128	-2.86983	-5.84936	-7.0187
H2_1_PCA1_B	-3.33714	-0.816338	-2.38361	1.74481	-2.14615	-1.75972	0.478155	-0.507039	-0.0302581	-1.00362	-1.0239	1.64629	-1.71791	-4.12295	-0.217704	-1.06635	-0.252086	-3.80357	-3.37502
H2_1_PCA1_B	-3.74075	-1.6864	-4.69539	1.31797	-3.10367	-1.55013	0.18608	-1.32253	-0.73889	-2.11987	-2.04167	1.92786	-1.42478	-4.34573	-1.23358	-1.01097	-1.52592	-4.69208	-4.90878
H2_1_PCA2_B	-4.62632	-4.71193	-4.53944	-3.20577	-3.82145	-2.10695	0	0.55332	0.290198	-3.03835	-3.82186	-0.739259	-3.10486	-3.62622	-5.05388	-2.59668	-4.23689	-2.25501	-2.91626
H2_1_PCA2_B	-2.58855	-2.25285	-5.85835	-2.66302	-3.36015	-2.94967	-2.53113	-3.12574	-1.26944	-1.57681	-2.53409	0.307228	-1.68289	-2.68599	0.967264	-1.63121	-5.57204	-3.78405	-3.64053
H2_1_PCA2_B	0	-4.56966	-0.718475	-1.79825	-2.68301	-4.05222	-3.24144	-4.23239	-3.88369	-5.29976	-6.04109	-3.55818	-3.45382	-2.11442	-2.34841	-0.322401	-3.65458	-1.85047	-3.14327
H2_1_PCA2_B	-1.04238	-2.06697	-3.23041	4.91378	-1.09976	0	1.98251	0.892834	0.741606	-1.28455	-1.80363	1.06097	-1.5276	-1.94275	0.515885	-0.27542	-0.353559	-0.134383	0.130321
H2_1_PCA2_B	-1.9344	-1.42634	-3.53948	10.9462	-2.54323	-2.3748	-2.1847	-2.94693	-1.35495	-1.53755	-1.251	3.26932	-1.15746	-1.35591	-3.28016	-0.850832	-2.96105	-3.88369	-1.69724
H2_1_PCA2_B	-1.86759	-1.59602	-0.306187	0.938515	-0.404639	-2.15964	2.43128	2.44522	0.554977	0.0506372	-1.46011	0.907502	-0.670002	-1.7054	-1.13483	0.677336	-0.50238	0.598999	-0.763646
H2_1_PCA2_B	-1.7555	-4.38039	-4.07858	-3.25806	-2.18139	-3.14036	-0.362481	2.34436	-0.890302	-1.43197	-1.00217	1.18582	-2.20269	-3.39955	-2.62353	-2.28645	1.35482	-3.65216	-2.76086
H2_1_PCA2_B	2.04877	-0.420358	1.1864	0.126706	0.526268	-0.54267	0.861391	0.674245	1.48301	0.576852	0.223744	2.90424	0.63803	0.927832	0.0656964	2.72231	1.00233	1.15196	0.971783
H2_1_PCA2_B	0.58803	-1.27129	-3.2428	-1.05295	-1.51558	0.854274	0.294289	-0.608544	1.67739	-0.914109	-0.928976	2.17939	-1.90434	-1.83517	-2.73456	0.394369	-0.825098	-3.09664	-1.66752
H2_1_PCA2_B	0.739968	0.312667	0.557208	0.96461	2.31599	-5.90236	0.853284	0.54383	-3.1512	4.28086	4.38185	3.4005	1.92085	1.26402	-3.713	1.73915	2.09804	5.01747	4.02323
H2_1_PCA2_B	-3.66817	-1.51748	-5.01111	1.68599	-4.86266	-1.20334	0.943358	-1.72536	-0.356174	-3.10247	-3.28155	4.34096	-1.79361	-5.9081	-2.42617	-1.61163	-2.57648	-5.7626	-5.46829
H2_1_PCA2_B	-2.88505	-1.77347	-4.19287	1.81442	-4.52992	-3.04901	-0.916513	-2.80094	-1.06099	-1.84379	-1.97049	1.62545	-1.61459	-4.35998	-2.26056	-1.7977	-2.15557	-4.83773	-4.81951
H2_1_PCA2_B	-3.00111	-1.74324	-2.57567	1.01878	-5.04391	-2.51363	-0.423645	-2.04234	0.101547	-1.62369	-1.69765	1.40324	-1.77166	-4.58168	-2.14836	-2.32789	-2.02191	-3.79203	-1.63573
H2_1_PCA2_B	-4.64368	-2.77323	-5.7012	2.46968	-3.64423	-2.11314	0.116439	-2.18432	-0.777951	-2.74557	-1.9665	3.45854	-1.11693	-5.78856	-3.27826	-1.61128	-2.86983	-5.84936	-7.0187
H2_1_PCA2_B	-2.91966	-1.83667	-4.46008	2.07041	-3.84191	-2.49321	-0.03071	-2.08975	-0.0738084	-1.99015	-2.24809	2.6675	-1.53518	-2.99093	-1.36902	-1.56199	-1.41853	-4.76672	-4.98179
H2_1_PCA2_B	-3.33714	-0.816338	-2.38361	1.74481	-2.14615	-1.75972	0.478155	-0.507039	-0.0302581	-1.00362	-1.0239	1.64629	-1.71791	-4.12295	-0.217704	-1.06635	-0.252086	-3.80357	-3.37502
H2_1_PCA2_B	-3.96185	-2.12715	-4.8343	-1.0112	-4.87097	-1.49062	0.585488	-1.59643	-0.613723	-2.58662	-2.78943	2.99277	-1.10499	-5.46909	-3.11778	-1.27425	-2.1542	-5.75698	-6.13783
H2_1_PCA2_B	-3.62628	-1.45628	-3.47284	1.34909	-4.50015	-1.96992	0.0684984	-1.09897	0.72277	-1.66537	-1.71782	2.41651	-1.42736	-4.88535	-1.4098	-1.64929	-0.385001	-4.07207	-3.23441
H2_1_PCA2_B	-4.14082	-3.47809	-5.27597	0.77032	-5.0317	-3.86038	-1.23812	-3.24231	-3.02032	-4.37445	-5.48431	3.56389	-1.82323	-5.91643	-2.7496	-1.65193	-4.24205	-6.25708	-2.15596
H2_1_PCA2_B	-3.74075	-1.6864	-4.69539	1.31797	-3.10367	-1.55013	0.18608	-1.32253	-0.73889	-2.11987	-2.04167	1.92786	-1.42478	-4.34573	-1.23358	-1.01097	-1.52592	-4.69208	-4.90878
H2_1_PCA2_B	-2.88505	-1.77347	-4.19287	1.81442	-4.52992	-3.04901	-0.916513	-2.80094	-1.06099	-1.84379	-1.97049	1.62545	-1.61459	-4.35998	-2.26056	-1.7977	-2.15557	-4.83773	-4.81951
H2_1_PCA2_B	-0.509954	0.15116	-2.65349	0.967914	-2.6571	-3.5609	-1.8665	-3.31127	0.841475	-1.77443	-2.79955	1.67713	-1.62381	-3.4719	1.19634	-0.940365	-2.05445	-3.37382	-1.49128
H2_1_PCA2_B	5.86098	1.62059	-1.17931	0	-0.908479	-4.59995	-1.77786	-5.11844	11.024	2.78539	4.4993	0.802369	-1.76938	1.04426	1.78503	3.73075	-0.0223245	-1.83755	-2.46302
H2_1_PCA2_B	-2.91966	-1.83667	-4.46008	2.07041	-3.84191	-2.49321	-0.03071	-2.08975	-0.0738084	-1.99015	-2.24809	2.6675	-1.53518	-2.99093	-1.36902	-1.56199	-1.41853	-4.76672	-4.98179
H2_1_PCA2_B	-3.00111	-1.74324	-2.57567	1.01878	-5.04391	-2.51363	-0.423645	-2.04234	0.101547	-1.62369	-1.69765	1.40324	-1.77166	-4.58168	-2.14836	-2.32789	-2.02191	-3.79203	-1.63573
H2_1_PCA2_B	-3.66817	-1.51748	-5.01111	1.68599	-4.86266	-1.20334	0.943358	-1.72536	-0.356174	-3.10247	-3.28155	4.34096	-1.79361	-5.9081	-2.42617	-1.61163	-2.57648	-5.7626	-5.46829
H2_1_PCA2_B	-3.62628	-1.45628	-3.47284	1.34909	-4.50015	-1.96992	0.0684984	-1.09897	0.72277	-1.66537	-1.71782	2.41651	-1.42736	-4.88535	-1.4098	-1.64929	-0.385001	-4.07207	-3.23441
H2_1_PCA2_B	-4.64368	-2.77323	-5.7012	2.46968	-3.64423	-2.11314	0.116439	-2.18432	-0.777951	-2.74557	-1.9665	3.45854	-1.11693	-5.78856	-3.27826	-1.61128	-2.86983	-5.84936	-7.0187
H2_1_PCA2_B	-3.74075	-1.6864	-4.69539	1.31797	-3.10367	-1.55013	0.18608	-1.32253	-0.73889	-2.11987	-2.04167	1.92786	-1.42478	-4.34573	-1.23358	-1.01097	-1.52592	-4.69208	-4.90878
H2_1_PCA2_B	-3.96185	-2.12715	-4.8343	-1.0112	-4.87097	-1.49062	0.585488	-1.59643	-0.613723	-2.58662	-2.78943	2.99277	-1.10499	-5.46909	-3.11778	-1.27425	-2.1542	-5.75698	-6.13783
H2_1_PCA3_B	-2.91966	-1.83667	-4.46008	2.07041	-3.84191	-2.49321	-0.03071	-2.08975	-0.0738084	-1.99015	-2.24809	2.6675	-1.53518	-2.99093	-1.36902	-1.56199	-1.41853	-4.76672	-4.98179
H2_1_PCA3_B	-2.88505	-1.77347	-4.19287	1.81442	-4.52992	-3.04901	-0.916513	-2.80094	-1.06099	-1.84379	-1.97049	1.62545	-1.61459	-4.35998	-2.26056	-1.7977	-2.15557	-4.83773	-4.81951
H2_1_PCA3_B	-3.00111	-1.74324	-2.57567	1.01878	-5.04391	-2.51363	-0.423645	-2.04234	0.101547	-1.62369	-1.69765	1.40324	-1.77166	-4.58168	-2.14836	-2.32789	-2.02191	-3.79203	-1.63573
H2_1_PCA3_B	-4.64368	-2.77323	-5.7012	2.46968	-3.64423	-2.11314	0.116439	-2.18432	-0.777951	-2.74557	-1.9665	3.45854	-1.11693	-5.78856	-3.27826	-1.61128	-2.86983	-5.84936	-7.0187
H2_1_PCA3_B	-3.62628	-1.45628	-3.47284	1.34909	-4.50015	-1.96992	0.0684984	-1.09897	0.72277	-1.66537	-1.71782	2.41651	-1.42736	-4.88535	-1.4098	-1.64929	-0.385001	-4.07207	-3.23441
H2_1_PCA3_B	-3.66817	-1.51748	-5.01111	1.68599	-4.86266	-1.20334	0.943358	-1.72536	-0.356174	-3.10247	-3.28155	4.34096	-1.79361	-5.9081	-2.42617	-1.61163	-2.57648	-5.7626	-5.46829
H2_1_PCA3_B	-3.74075	-1.6864	-4.69539	1.31797	-3.10367	-1.55013	0.18608	-1.32253	-0.73889	-2.11987	-2.04167	1.92786	-1.42478	-4.34573	-1.23358	-1.01097	-1.52592	-4.69208	-4.90878
H2_1_PCA3_B	-3.96185	-2.12715	-4.8343	-1.0112	-4.87097	-1.49062	0.585488	-1.59643	-0.613723	-2.58662	-2.78943	2.99277	-1.10499	-5.46909	-3.11778	-1.27425	-2.1542	-5.75698	-6.13783
H2_1_PCA3_B	5.86098	1.62059	-1.17931	0	-0.908479	-4.59995	-1.77786	-5.11844	11.024	2.78539	4.4993	0.802369	-1.76938	1.04426	1.78503	3.73075	-0.0223245	-1.83755	-2.46302
H2_1_PCA3_B	-4.14082	-3.47809	-5.27597	0.77032	-5.0317	-3.86038	-1.23812	-3.24231	-3.02032	-4.37445	-5.48431	3.56389	-1.82323	-5.91643	-2.7496	-1.65193	-4.24205	-6.25708	-2.15596
H2_1_PCA3_B	-2.88505	-1.77347	-4.19287	1.81442	-4.52992	-3.04901	-0.916513	-2.80094	-1.06099	-1.84379	-1.97049	1.62545	-1.61459	-4.35998	-2.26056	-1.7977	-2.15557	-4.83773	-4.81951
H2_1_PCA3_B	-3.62628	-1.45628	-3.47284	1.34909	-4.50015	-1.96992	0.0684984	-1.09897	0.72277	-1.66537	-1.71782	2.41651	-1.42736	-4.88535	-1.4098	-1.64929	-0.385001	-4.07207	-3.23441
H2_1_PCA3_B	-3.66817	-1.51748	-5.01111	1.68599	-4.86266	-1.20334	0.943358	-1.72536	-0.356174	-3.10247	-3.28155	4.34096	-1.79361	-5.9081	-2.42617	-1.61163	-2.57648	-5.7626	-5.46829
H2_1_PCA3_B	-2.91966	-1.83667	-4.46008	2.07041	-3.84191	-2.49321	-0.03071	-2.08975	-0.0738084	-1.99015	-2.24809	2.6675	-1.53518	-2.99093	-1.36902	-1.56199	-1.41853	-4.76672	-4.98179
H2_1_PCA3_B	-3.00111	-1.74324	-2.57567	1.01878	-5.04391	-2.51363	-0.423645	-2.04234	0.101547	-1.62369	-1.69765	1.40324	-1.77166	-4.58168	-2.14836	-2.32789	-2.02191	-3.79203	-1.63573
H2_1_PCA3_B	-3.96185	-2.12715	-4.8343	-1.0112	-4.87097	-1.49062	0.585488	-1.59643	-0.613723	-2.58662	-2.78943	2.99277	-1.10499	-5.46909	-3.11778	-1.27425	-2.1542	-5.75698	-6.13783
H2_1_PCA3_B	-4.64368	-2.77323	-5.7012	2.46968	-3.64423	-2.11314	0.116439	-2.18432	-0.777951	-2.74557	-1.9665	3.45854	-1.11693	-5.78856	-3.27826	-1.61128	-2.86983	-5.84936	-7.0187
H2_1_PCA3_B	-3.33714	-0.816338	-2.38361	1.74481	-2.14615	-1.75972	0.478155	-0.507039	-0.0302581	-1.00362	-1.0239	1.64629	-1.71791	-4.12295	-0.217704	-1.06635	-0.252086	-3.80357	-3.37502
H2_1_PCA3_B	-3.1935	-1.5849	-2.867	2.63606	-3.42054	-1.29131	-1.02974	-1.76533	-0.376555	-1.65743	-1.94411	0.517991	-1.52687	-4.05001	0.56233	-1.80047	-0.385292	-3.74516	-3.94714
H2_1_PCA3_B	-4.14082	-3.47809	-5.27597	0.77032	-5.0317	-3.86038	-1.23812	-3.24231	-3.02032	-4.37445	-5.48431	3.56389	-1.82323	-5.91643	-2.7496	-1.65193	-4.24205	-6.25708	-2.15596
H2_1_PCA3_B	0	-4.56966	-0.718475	-1.79825	-2.68301	-4.05222	-3.24144	-4.23239	-3.88369	-5.29976	-6.04109	-3.55818	-3.45382	-2.11442	-2.34841	-0.322401	-3.65458	-1.85047	-3.14327
H2_1_PCA3_B	0.483273	-3.77614	-0.8011	0.916235	-3.52924	-3.34008	-1.58746	-2.50149	-3.84341	-3.85097	-4.41394	-0.950281	-3.71785	-1.32066	-1.4156	-1.44206	-3.26978	-1.43094	-2.55877
H2_1_PCA3_B	0.141138	-4.33066	-0.529152	-1.5567	-2.37056	-3.88253	-2.91506	-4.11621	-3.70385	-5.11542	-5.86016	-3.47868	-3.35798	-1.83471	-2.34527	0.0411556	-3.5089	-1.50089	-3.04815
H2_1_PCA3_B	0.504999	1.86923	1.50884	-1.09679	0.314644	0.2236	-0.110524	0.570583	-1.05681	-0.026618	0.707793	0.298086	1.16456	-1.38744	0.222676	0.725097	0.287703	0.09469	-0.435147
H2_1_PCA3_B	0.923043	-0.471914	1.03494	0.385716	0.140463	-7.03103	-4.68431	-2.47532	-2.01647	-1.41189	-0.556476	-3.1854	-0.431711	-0.166152	-1.12069	-2.60021	0.215029	4.0209	2.638
H2_1_PCA3_B	-1.86759	-1.59602	-0.306187	0.938515	-0.404639	-2.15964	2.43128	2.44522	0.554977	0.0506372	-1.46011	0.907502	-0.670002	-1.7054	-1.13483	0.677336	-0.50238	0.598999	-0.763646
H2_1_PCA3_B	2.37534	-4.69703	0	-2.80663	-1.13862	2.25959	-2.6389	0	0.58422	-1.04742	0.73907	-0.388249	0.314818	-1.68291	0.685875	-2.42854	-2.8293	-0.220134	-3.57351
H2_1_PCA3_B	1.85028	-2.55835	0.371324	1.23273	-0.850118	-1.29617	-4.53252	-4.37265	0.351482	0.461007	1.16654	0.136863	0.479635	1.04283	-2.12236	1.4182	1.21846	2.93152	1.72542
H2_1_PCA3_B	-4.62632	-4.71193	-4.53944	-3.20577	-3.82145	-2.10695	0	0.55332	0.290198	-3.03835	-3.82186	-0.739259	-3.10486	-3.62622	-5.05388	-2.59668	-4.23689	-2.25501	-2.91626
H2_1_PCA3_B	-2.58855	-2.25285	-5.85835	-2.66302	-3.36015	-2.94967	-2.53113	-3.12574	-1.26944	-1.57681	-2.53409	0.307228	-1.68289	-2.68599	0.967264	-1.63121	-5.57204	-3.78405	-3.64053
H2_1_PCA4_B	1.14214	0.973938	0.234256	0.816312	0.687886	1.07083	-0.113577	0.553334	1.23147	0.759416	0.405869	1.29456	0.913081	1.0398	-0.136705	1.70563	0.838072	1.24126	0.760745
H2_1_PCA4_B	-2.2861	-2.9875	-1.81249	6.61405	-2.05359	0.366955	0.680838	-0.580519	0.99829	-0.68503	-0.53181	1.48317	-1.21645	-2.56026	-0.713789	-1.41525	-0.785531	-2.38679	-2.55267
H2_1_PCA4_B	0.201681	3.25282	-0.31533	0.461122	0.724769	2.21465	2.28262	1.56561	1.45592	-0.147883	-0.456992	5.32967	-0.944128	-0.382815	-1.98458	0.929688	5.6228	0	1.23347
H2_1_PCA4_B	0.851063	-2.15221	0.237614	-0.856728	-0.114228	-1.69073	-1.20679	-1.74046	-2.43827	-2.3728	-1.99301	-0.725602	-1.15936	-2.1165	-1.40172	-1.94536	-0.86674	0.445655	0.324523
H2_1_PCA4_B	0.141138	-4.33066	-0.529152	-1.5567	-2.37056	-3.88253	-2.91506	-4.11621	-3.70385	-5.11542	-5.86016	-3.47868	-3.35798	-1.83471	-2.34527	0.0411556	-3.5089	-1.50089	-3.04815
H2_1_PCA4_B	-1.21536	-2.50421	-0.971408	0.269041	-0.26811	-0.762346	0.327491	-0.195497	-1.73832	-1.70928	-1.84204	-1.19075	0.268086	-0.510798	-2.60238	-1.68149	-0.392497	-0.630322	-0.688221
H2_1_PCA4_B	0.616763	1.16869	-0.175342	1.28392	1.16963	-1.80243	0.913047	0.542776	0.423234	-0.593399	-1.12631	2.98634	-1.15479	1.11554	0.905385	2.47272	1.58085	0.953786	1.17316
H2_1_PCA4_B	-3.54785	-5.94271	-4.49312	-3.26446	-4.08426	-3.35761	-1.72517	-3.08635	-0.142605	-3.97373	-4.9168	-0.804042	-3.32121	-4.81494	-2.6224	-3.54525	-1.37324	-0.847969	-2.2177
H2_1_PCA4_B	0.730213	-0.452202	-1.23969	-1.0962	-0.619396	0.372694	1.68693	0.720556	1.17311	0.0951706	0.126085	3.00898	-1.09622	-1.27066	0.685677	0.230698	1.23316	-1.08558	-0.668208
H2_1_PCA4_B	-2.91966	-1.83667	-4.46008	2.07041	-3.84191	-2.49321	-0.03071	-2.08975	-0.0738084	-1.99015	-2.24809	2.6675	-1.53518	-2.99093	-1.36902	-1.56199	-1.41853	-4.76672	-4.98179
H2_1_PCA4_B	0	-4.56966	-0.718475	-1.79825	-2.68301	-4.05222	-3.24144	-4.23239	-3.88369	-5.29976	-6.04109	-3.55818	-3.45382	-2.11442	-2.34841	-0.322401	-3.65458	-1.85047	-3.14327
H2_1_PCA4_B	2.78219	2.87616	2.20339	1.47078	0.639048	-1.36474	1.8446	1.78069	2.22543	1.32286	-0.271835	5.07108	0.709723	1.30002	-0.967846	2.70219	1.25743	3.41836	1.56394
H2_1_PCA4_B	-1.04238	-2.06697	-3.23041	4.91378	-1.09976	0	1.98251	0.892834	0.741606	-1.28455	-1.80363	1.06097	-1.5276	-1.94275	0.515885	-0.27542	-0.353559	-0.134383	0.130321
H2_1_PCA4_B	1.50891	-1.22406	-0.463375	-0.107914	-1.18088	-0.851132	0.55286	-0.115978	1.39296	-0.233313	-1.4012	3.5373	-1.04416	0.142389	0.313382	0.646861	1.53409	0.806388	0.498353
H2_1_PCA4_B	0.483273	-3.77614	-0.8011	0.916235	-3.52924	-3.34008	-1.58746	-2.50149	-3.84341	-3.85097	-4.41394	-0.950281	-3.71785	-1.32066	-1.4156	-1.44206	-3.26978	-1.43094	-2.55877
H2_1_PCA4_B	3.82765	1.21484	2.60291	1.04343	2.31231	0.291788	1.15991	2.2327	2.92811	0.554053	0.413283	4.63406	0.147452	1.79354	3.17996	1.3955	0.301354	3.42836	2.49215
H2_1_PCA4_B	1.71192	-1.83526	-1.15917	0.0485766	-1.40899	-2.07526	0.787068	1.13326	1.21417	-1.72325	-1.52086	0.484423	-0.0868506	0.0614227	-3.60349	-0.715415	-0.335933	-3.15532	-4.20599
H2_1_PCA4_B	-1.43222	0.0622874	-2.04798	8.09521	-0.659082	-1.992	0.87124	-1.28577	1.24891	-1.27308	-2.46418	3.11431	-0.219721	-0.294553	3.52036	0.688121	-0.462736	-1.21991	-0.841172
H2_1_PCA4_B	-1.40832	-0.261339	-2.84731	10.9068	-0.59981	1.23547	3.42603	-0.338054	2.1509	-0.500215	-1.36239	2.22826	-0.793793	-1.183	1.13144	0.505422	-0.116583	-1.54747	-1.60315
H2_1_PCA4_B	-2.21264	-2.27145	-2.528	-2.34906	-2.01506	0.382312	2.73321	0.443482	1.4063	-1.61555	-1.7694	0.970301	-1.582	-2.42574	2.77496	-1.00355	-0.644264	-2.79047	-1.59319
H2_1_PCA4_B	0.851063	-2.15221	0.237614	-0.856728	-0.114228	-1.69073	-1.20679	-1.74046	-2.43827	-2.3728	-1.99301	-0.725602	-1.15936	-2.1165	-1.40172	-1.94536	-0.86674	0.445655	0.324523
H2_1_PCA4_B	-3.33714	-0.816338	-2.38361	1.74481	-2.14615	-1.75972	0.478155	-0.507039	-0.0302581	-1.00362	-1.0239	1.64629	-1.71791	-4.12295	-0.217704	-1.06635	-0.252086	-3.80357	-3.37502
H2_1_PCA4_B	-1.40832	-0.261339	-2.84731	10.9068	-0.59981	1.23547	3.42603	-0.338054	2.1509	-0.500215	-1.36239	2.22826	-0.793793	-1.183	1.13144	0.505422	-0.116583	-1.54747	-1.60315
H2_1_PCA4_B	-1.43222	0.0622874	-2.04798	8.09521	-0.659082	-1.992	0.87124	-1.28577	1.24891	-1.27308	-2.46418	3.11431	-0.219721	-0.294553	3.52036	0.688121	-0.462736	-1.21991	-0.841172
H2_1_PCA4_B	1.6556	-0.419088	1.07774	-1.79638	0.443863	-0.449377	-0.355836	1.17384	1.88326	1.12005	0.381648	5.03591	-1.05289	0.863051	0.56711	1.33366	2.27984	0.60308	-0.054859
H2_1_PCA4_B	-2.20174	-0.924663	-3.08998	0.0554489	-1.63231	-1.55951	1.4403	0.307556	-0.146371	-0.978421	-2.0259	0.491089	-0.931632	-2.22787	-1.83025	-1.38049	-0.402391	-1.76792	-1.47772
H2_1_PCA4_B	-2.21264	-2.27145	-2.528	-2.34906	-2.01506	0.382312	2.73321	0.443482	1.4063	-1.61555	-1.7694	0.970301	-1.582	-2.42574	2.77496	-1.00355	-0.644264	-2.79047	-1.59319
H2_1_PCA4_B	1.64807	1.59086	3.51779	0.44235	2.05434	-4.32168	-1.89621	0.297364	1.51562	3.13106	0.258631	4.39722	-0.407993	-0.0698882	-4.1582	0.768422	1.22541	3.44537	0.251183
H2_1_PCA4_B	-4.52118	-4.67868	-5.45063	-0.570579	-4.78262	-2.14469	1.91246	3.47112	-0.754526	-4.15155	-4.64922	0.404489	-2.28918	-5.08882	-2.87711	-2.48458	-1.41187	-5.3696	-3.11152
H2_1_PCA4_B	-0.62011	-3.37619	-0.699708	-1.66128	-1.85269	-2.85528	-1.13177	-2.10316	-2.57737	-2.54848	-0.833114	-3.12649	-1.31808	-2.49778	-4.06313	-3.11972	-1.28956	-0.0222845	0.231263
H2_5_C	0.719554	0.151926	0.256876	0.52385	0.0206429	-0.275133	-0.230717	0.0458636	0.993417	0.443269	0.522542	0.616534	1.62557	0.320125	-0.19671	0.15985	0.0769787	1.15102	0.513688
H2_5_PCA1_C	0.644493	-0.49859	0.25105	0.52385	-0.146955	0.0507996	-0.297764	-0.350093	0.739487	-0.32248	-0.164491	0.222106	1.32421	0.463563	-0.390591	-0.0623952	-0.214953	1.13281	0.513688
H2_5_PCA2_C	0.821929	0.256535	0.0827993	0.112198	0.0496172	0.113287	-0.216289	0.259403	0.784239	0.34656	0.220652	0.616534	1.37858	-0.0914012	0.525406	-0.635248	0.200314	0.594588	-0.149771
H2_5_PCA3_C	0.399133	0.0646343	0.731391	0.672854	0.112681	-0.370081	0.234127	0.181346	1.50423	1.32118	0.522542	1.36771	1.87436	0.231277	-0.0611975	0.78294	0.375034	2.18548	1.64632
H2_5_PCA4_C	0.896031	1.35259	0.901408	0.675048	-0.0234885	-0.370081	-0.428418	0.135482	0.710208	1.40293	0.835156	3.14733	2.77566	0.175402	-1.01841	0.600653	-0.695382	2.41861	1.88547
H2_5_PCA1_C	2.30183	4.06226	2.17406	1.35934	1.84059	-0.325177	0.582715	-1.25724	2.53752	3.61242	1.10464	6.14981	4.52387	1.24126	0.216231	5.25073	-2.66278	7.88868	2.22561
H2_5_PCA1_C	-0.0751331	-1.57575	0.262701	0.653571	-0.629945	0.211709	1.23687	0.899143	1.67841	-1.10889	1.93887	0.222106	2.94547	0.720718	-1.15933	0.307399	-1.25767	1.90571	2.04552
H2_5_PCA1_C	-0.626622	-0.882957	-3.04353	-0.306914	-0.316396	1.01004	0.626575	2.22716	0.993417	-1.14829	-1.27417	2.00498	2.87761	-0.253062	-0.390591	0.0933909	-1.74158	-2.33175	-2.02655
H2_5_PCA1_C	0	-4.36804	0	0	-3.18912	-5.50603	-2.08107	-1.39696	1.3608	-1.44979	-2.02167	1.00406	1.01857	-1.94547	0.0325694	-1.31806	0.276824	-1.68205	-1.41623
H2_5_PCA1_C	1.9046	0.566204	0.25105	3.3242	1.77789	-1.76433	-0.332326	-0.262662	0.577259	0.774732	-0.262825	-2.04066	0.638814	2.9574	-0.346414	2.38622	-0.29681	2.64408	0.758979
H2_5_PCA1_C	-0.0919348	0.161444	0.424496	-0.756468	0.398389	0	-1.55671	-0.604135	-0.190165	-0.129494	-0.46908	1.23033	1.98901	-0.882202	-1.82557	-0.260743	-0.927514	1.536	-0.354051
H2_5_PCA1_C	0.466243	-0.49859	-0.640565	0.612881	-0.384532	0.101599	-0.454978	-0.678622	0.0528242	-0.32248	-0.597007	-1.79223	0.740415	0.63139	-0.751714	-0.82445	0.54654	0.694238	0.595566
H2_5_PCA1_C	0.569432	0.292856	-0.409452	-0.183618	0.022486	-0.335508	-0.759188	-0.437524	0.757202	-0.303749	0.333049	-1.4408	1.85015	-0.116493	-0.530706	0.427981	0.142866	1.1146	0.711935
H2_5_PCA1_C	0.719554	4.9941	3.62554	0.696525	5.3089	-5.43745	-2.62635	0.270964	5.96382	3.79734	1.31787	5.3902	1.9447	1.26325	-1.71273	0.893907	4.95341	8.21657	5.95591
H2_5_PCA1_C	1.07251	1.08008	1.64258	0.52385	0.269419	1.06927	-0.230717	-0.603273	0.427	1.6042	0.61787	-1.44613	1.26984	0.326911	1.88007	-0.557151	0.0769787	1.15102	0.431811
H2_5_PCA1_C	2.30183	4.06226	2.17406	1.35934	1.84059	-0.325177	0.582715	-1.25724	2.53752	3.61242	1.10464	6.14981	4.52387	1.24126	0.216231	5.25073	-2.66278	7.88868	2.22561
H2_5_PCA1_C	2.37534	-4.69703	0	-2.80663	-1.13862	2.25959	-2.6389	0	0.58422	-1.04742	0.73907	-0.388249	0.314818	-1.68291	0.685875	-2.42854	-2.8293	-0.220134	-3.57351
H2_5_PCA1_C	-0.0751331	-1.57575	0.262701	0.653571	-0.629945	0.211709	1.23687	0.899143	1.67841	-1.10889	1.93887	0.222106	2.94547	0.720718	-1.15933	0.307399	-1.25767	1.90571	2.04552
H2_5_PCA1_C	-0.626622	-0.882957	-3.04353	-0.306914	-0.316396	1.01004	0.626575	2.22716	0.993417	-1.14829	-1.27417	2.00498	2.87761	-0.253062	-0.390591	0.0933909	-1.74158	-2.33175	-2.02655
H2_5_PCA1_C	2.40785	-4.0861	0.79263	-2.21387	-1.8874	4.40066	-0.263203	0.358648	1.16863	-1.40175	-0.90001	0.608945	1.37858	-1.6999	0.525406	-1.84674	0.142721	-0.756123	-5.53182
H2_5_PCA1_C	1.9046	0.566204	0.25105	3.3242	1.77789	-1.76433	-0.332326	-0.262662	0.577259	0.774732	-0.262825	-2.04066	0.638814	2.9574	-0.346414	2.38622	-0.29681	2.64408	0.758979
H2_5_PCA1_C	0.466243	-0.49859	-0.640565	0.612881	-0.384532	0.101599	-0.454978	-0.678622	0.0528242	-0.32248	-0.597007	-1.79223	0.740415	0.63139	-0.751714	-0.82445	0.54654	0.694238	0.595566
H2_5_PCA1_C	-0.133201	-0.612273	-0.459427	0.511436	-0.864233	-0.414985	-0.626119	-0.704973	0.293317	-0.385254	-0.0661557	-1.77201	-0.0131667	0.0238927	-0.877493	-0.736847	-0.133096	0.594724	0.31755
H2_5_PCA1_C	1.07251	1.08008	1.64258	0.52385	0.269419	1.06927	-0.230717	-0.603273	0.427	1.6042	0.61787	-1.44613	1.26984	0.326911	1.88007	-0.557151	0.0769787	1.15102	0.431811
H2_5_PCA1_C	1.00827	-0.783459	-0.0509789	-3.26904	0.0923682	-0.293995	-0.0311349	-0.243049	0.721772	-0.553071	-1.05077	1.19657	-0.6765	0.600215	-1.22938	-0.218181	0.571957	0.675781	-0.0226555
H2_5_PCA2_C	2.40785	-4.0861	0.79263	-2.21387	-1.8874	4.40066	-0.263203	0.358648	1.16863	-1.40175	-0.90001	0.608945	1.37858	-1.6999	0.525406	-1.84674	0.142721	-0.756123	-5.53182
H2_5_PCA2_C	1.85028	-2.55835	0.371324	1.23273	-0.850118	-1.29617	-4.53252	-4.37265	0.351482	0.461007	1.16654	0.136863	0.479635	1.04283	-2.12236	1.4182	1.21846	2.93152	1.72542
H2_5_PCA2_C	2.37534	-4.69703	0	-2.80663	-1.13862	2.25959	-2.6389	0	0.58422	-1.04742	0.73907	-0.388249	0.314818	-1.68291	0.685875	-2.42854	-2.8293	-0.220134	-3.57351
H2_5_PCA2_C	0.908907	0.295187	0.0827993	0.717506	1.71773	-2.37915	-0.201861	1.06955	-1.5236	0.324362	-0.243504	3.2744	1.51859	0.760217	0.798829	0.134544	-1.16327	-0.11485	-0.149771
H2_5_PCA2_C	1.07251	1.08008	1.64258	0.52385	0.269419	1.06927	-0.230717	-0.603273	0.427	1.6042	0.61787	-1.44613	1.26984	0.326911	1.88007	-0.557151	0.0769787	1.15102	0.431811
H2_5_PCA2_C	0.386348	0.49066	0.189039	0.432117	0.0187998	3.26568	0.0900562	0.394047	0.797667	0.462724	-0.176567	0.636993	1.59774	0.396074	0.555489	-1.30371	0.257907	0.23174	-0.508275
H2_5_PCA2_C	3.26696	0.752577	-3.41248	-0.0352497	2.34091	9.37233	4.39523	7.17854	7.00781	1.25285	1.94082	3.48137	1.20067	-0.502103	1.73455	4.0998	0.403181	1.45365	-2.87285
H2_5_PCA2_C	1.73891	0.217883	0.978263	0.794292	-0.220513	-1.3737	-1.27058	-0.52876	-0.0554786	0.374826	0.833901	0.88714	1.19692	0.79303	-0.11444	0.506339	1.23942	1.8405	1.85997
H2_5_PCA2_C	0.614452	1.00947	0.799679	0.617452	0.0804346	-0.624244	0	0.160158	1.10136	0.981503	0.811095	0.329288	1.73708	0.588123	0.102366	-0.713344	0.950609	1.17324	1.06656
H2_5_PCA2_C	-0.872447	-0.601725	0	-3.67639	-4.8253	2.40247	-1.8067	1.42552	2.04836	6.52577	5.40988	-1.31551	3.42141	-1.43921	4.54331	-1.91613	4.58523	3.93327	6.59368
H2_5_PCA2_C	0.734951	2.75556	3.10125	0.474075	0.858616	4.63856	0.739253	-0.386685	0.770811	-0.439068	-0.81695	2.14809	3.08155	0.319301	3.9938	0.481393	0.701267	2.21471	-0.104823
H2_5_PCA2_C	-1.03406	-3.85602	0	-4.0528	0.161091	0	-0.707391	1.39072	0.805088	-1.56492	-0.201478	3.22019	3.29367	-4.2913	-1.33467	-2.69771	-2.76788	0.948522	4.59163
H2_5_PCA2_C	0.614452	1.00947	0.799679	0.617452	0.0804346	-0.624244	0	0.160158	1.10136	0.981503	0.811095	0.329288	1.73708	0.588123	0.102366	-0.713344	0.950609	1.17324	1.06656
H2_5_PCA2_C	-0.127177	-0.136164	0.0723625	0.259645	0.572446	0.226574	-0.114298	0.440225	-0.837394	0.0285431	-0.242054	-0.409154	0.953889	0.320949	0.238112	0.314611	-0.20133	0.0109653	-0.7137
H2_5_PCA2_C	0.908907	0.295187	0.0827993	0.717506	1.71773	-2.37915	-0.201861	1.06955	-1.5236	0.324362	-0.243504	3.2744	1.51859	0.760217	0.798829	0.134544	-1.16327	-0.11485	-0.149771
H2_5_PCA2_C	3.26696	0.752577	-3.41248	-0.0352497	2.34091	9.37233	4.39523	7.17854	7.00781	1.25285	1.94082	3.48137	1.20067	-0.502103	1.73455	4.0998	0.403181	1.45365	-2.87285
H2_5_PCA2_C	-0.492648	-0.882416	-2.58308	-1.77817	-0.844776	-0.256271	0.179913	0.101311	2.97835	0.368759	1.14743	1.28261	2.25198	-2.03467	-1.72995	0.155726	0.420884	-0.983891	-0.578788
H2_5_PCA2_C	-0.252609	1.1146	-1.73337	-1.2735	-0.529886	-0.545848	-1.96831	-1.6718	-0.382227	-0.782657	-0.702888	0.624124	-0.0474024	-1.3827	-1.59629	-1.15491	0.0689586	0.240654	0
H2_5_PCA2_C	2.40785	-4.0861	0.79263	-2.21387	-1.8874	4.40066	-0.263203	0.358648	1.16863	-1.40175	-0.90001	0.608945	1.37858	-1.6999	0.525406	-1.84674	0.142721	-0.756123	-5.53182
H2_5_PCA2_C	-5.14824	-3.94596	-6.84715	-6.22064	-6.92222	-2.32674	-0.470084	0	-0.44102	-3.92246	-4.96363	-4.51481	-1.00066	-4.30724	-1.14731	-4.99666	-1.5188	-3.83391	-4.36485
H2_5_PCA3_C	-2.861	-0.170814	2.63716	0.145009	-0.703361	-5.6598	0.575536	-1.53077	0.700813	2.0841	-1.38577	2.52008	5.27707	-1.02341	-0.0329692	0.829551	2.27655	-2.55727	-4.96399
H2_5_PCA3_C	-1.54919	-0.644656	-3.7954	0.117783	-0.509985	-2.74296	0.273067	-0.165683	-2.15644	-1.76179	-2.81457	2.3227	-0.760026	0.249824	0.714074	0.414661	-0.551778	-2.91463	-3.26339
H2_5_PCA3_C	0.719554	4.9941	3.62554	0.696525	5.3089	-5.43745	-2.62635	0.270964	5.96382	3.79734	1.31787	5.3902	1.9447	1.26325	-1.71273	0.893907	4.95341	8.21657	5.95591
H2_5_PCA3_C	-1.21815	-1.86782	-0.328521	2.66931	-0.343627	-2.14941	-0.151174	-0.436678	-1.44336	-1.55854	-1.39845	-0.928234	-1.40426	-1.0485	-1.54868	-0.460506	-1.44508	-0.0768372	-1.13289
H2_5_PCA3_C	0.0787114	-0.682306	-1.5863	0	-1.20854	0.407192	2.61209	-0.300941	2.77071	2.66499	3.23515	1.96526	3.70464	-3.10312	0.365154	-1.19489	0.267682	-1.56825	-2.20411
H2_5_PCA3_C	-0.994049	-0.999104	0	-0.0134294	-0.331024	-0.683361	0.521548	-0.69646	-1.24501	-1.34501	-1.11784	0.770164	0.43021	-0.761818	-2.22657	-0.597833	0.3942	0.125475	-0.0799728
H2_5_PCA3_C	-0.382038	0.286143	1.22506	3.46816	3.34022	0.552391	-1.25665	0.0917272	1.11601	1.44071	-0.402642	-0.628308	2.49251	3.29293	2.72631	0.644505	3.79531	3.7394	2.16462
H2_5_PCA3_C	1.04588	0.366626	1.34714	0.491945	0.770053	-0.495804	0.778458	0.441441	1.53367	0.0548606	-0.942139	2.35671	1.64161	0.21273	1.74966	1.53376	1.11743	2.46525	1.05411
H2_5_PCA3_C	-0.678836	-0.920842	1.20608	0.692137	5.52899	-1.96655	-1.12288	2.75881	1.47478	2.32855	-1.41109	3.60136	1.67051	-0.277749	1.88812	1.33093	1.81866	7.40236	2.21061
H2_5_PCA3_C	2.88377	1.066	4.95436	8.53336	4.5485	-1.81354	-0.605449	1.7958	1.9059	4.48126	4.12055	3.91187	1.60954	9.29682	-2.78397	7.19479	6.45057	5.90848	3.64958
H2_5_PCA3_C	-0.872447	-0.601725	0	-3.67639	-4.8253	2.40247	-1.8067	1.42552	2.04836	6.52577	5.40988	-1.31551	3.42141	-1.43921	4.54331	-1.91613	4.58523	3.93327	6.59368
H2_5_PCA3_C	2.30183	4.06226	2.17406	1.35934	1.84059	-0.325177	0.582715	-1.25724	2.53752	3.61242	1.10464	6.14981	4.52387	1.24126	0.216231	5.25073	-2.66278	7.88868	2.22561
H2_5_PCA3_C	-0.0751331	-1.57575	0.262701	0.653571	-0.629945	0.211709	1.23687	0.899143	1.67841	-1.10889	1.93887	0.222106	2.94547	0.720718	-1.15933	0.307399	-1.25767	1.90571	2.04552
H2_5_PCA3_C	1.77229	0.738198	-0.950275	4.6269	-1.05955	3.97395	0.323701	1.57757	1.82253	1.09052	0.623045	0.109457	1.80402	4.11619	-5.2136	-1.96256	6.23518	4.67791	1.38
H2_5_PCA3_C	-0.133201	-0.612273	-0.459427	0.511436	-0.864233	-0.414985	-0.626119	-0.704973	0.293317	-0.385254	-0.0661557	-1.77201	-0.0131667	0.0238927	-0.877493	-0.736847	-0.133096	0.594724	0.31755
H2_5_PCA3_C	1.67134	0.142408	1.20008	2.18159	0.888978	-0.325147	0.195188	0.891257	1.12951	0.42553	1.20312	-0.270411	1.30607	1.62493	-0.0894257	1.83368	0.355868	1.89313	1.91263
H2_5_PCA3_C	1.82459	1.62509	1.43149	1.48535	5.03939	-0.245785	-2.61379	0	-0.409895	3.32818	-0.338685	4.28968	3.48717	-1.0274	-4.62622	1.71055	-3.39917	-0.0842298	-0.957407
H2_5_PCA3_C	0.801436	1.67723	1.6996	0.522894	5.21791	2.84493	-1.58304	0	3.74372	3.4048	6.98255	-2.68147	2.11197	0.528434	3.01196	3.66589	-0.84792	6.03677	5.31454
H2_5_PCA3_C	1.11991	-0.0131393	0	1.25212	0.556386	0.267901	1.082	0.333991	1.1771	0.514854	0.486881	0.416224	0.604556	1.52987	0.0654285	0.736328	0.942202	0.59117	1.36301
H2_5_PCA3_C	1.48856	6.74389	-1.66957	0	-2.80102	-4.55099	1.78142	0.562915	2.98402	1.20165	0.558203	5.40774	6.46877	-1.81951	-3.8333	6.00307	-2.93558	6.33398	3.87964
H2_5_PCA4_C	2.30183	4.06226	2.17406	1.35934	1.84059	-0.325177	0.582715	-1.25724	2.53752	3.61242	1.10464	6.14981	4.52387	1.24126	0.216231	5.25073	-2.66278	7.88868	2.22561
H2_5_PCA4_C	-0.0751331	-1.57575	0.262701	0.653571	-0.629945	0.211709	1.23687	0.899143	1.67841	-1.10889	1.93887	0.222106	2.94547	0.720718	-1.15933	0.307399	-1.25767	1.90571	2.04552
H2_5_PCA4_C	-0.493669	4.25903	2.32831	3.24994	4.0156	-2.17997	-1.27366	0.735969	0	1.69349	1.05244	5.44836	2.6737	-0.524375	-0.278981	0.163974	0.93568	6.15734	3.7246
H2_5_PCA4_C	1.48856	6.74389	-1.66957	0	-2.80102	-4.55099	1.78142	0.562915	2.98402	1.20165	0.558203	5.40774	6.46877	-1.81951	-3.8333	6.00307	-2.93558	6.33398	3.87964
H2_5_PCA4_C	-0.626622	-0.882957	-3.04353	-0.306914	-0.316396	1.01004	0.626575	2.22716	0.993417	-1.14829	-1.27417	2.00498	2.87761	-0.253062	-0.390591	0.0933909	-1.74158	-2.33175	-2.02655
H2_5_PCA4_C	0.719554	4.9941	3.62554	0.696525	5.3089	-5.43745	-2.62635	0.270964	5.96382	3.79734	1.31787	5.3902	1.9447	1.26325	-1.71273	0.893907	4.95341	8.21657	5.95591
H2_5_PCA4_C	-0.133201	-0.612273	-0.459427	0.511436	-0.864233	-0.414985	-0.626119	-0.704973	0.293317	-0.385254	-0.0661557	-1.77201	-0.0131667	0.0238927	-0.877493	-0.736847	-0.133096	0.594724	0.31755
H2_5_PCA4_C	1.07251	1.08008	1.64258	0.52385	0.269419	1.06927	-0.230717	-0.603273	0.427	1.6042	0.61787	-1.44613	1.26984	0.326911	1.88007	-0.557151	0.0769787	1.15102	0.431811
H2_5_PCA4_C	1.82459	1.62509	1.43149	1.48535	5.03939	-0.245785	-2.61379	0	-0.409895	3.32818	-0.338685	4.28968	3.48717	-1.0274	-4.62622	1.71055	-3.39917	-0.0842298	-0.957407
H2_5_PCA4_C	1.85028	-2.55835	0.371324	1.23273	-0.850118	-1.29617	-4.53252	-4.37265	0.351482	0.461007	1.16654	0.136863	0.479635	1.04283	-2.12236	1.4182	1.21846	2.93152	1.72542
H2_5_B	-2.69999	-1.72238	-2.47964	0.993345	-3.22898	-2.04153	0.0188942	-1.88385	-0.144819	-1.80911	-1.9665	2.04682	-1.48127	-3.6165	-1.4127	-1.35816	-1.72022	-3.7978	-2.51089
H2_5_PCA2_B	-2.96039	-1.48688	-3.06316	1.51754	-3.74307	-2.30317	0.0188942	-2.06605	0.0356442	-1.7199	-1.84216	2.04682	-1.6192	-4.24147	-1.38941	-1.58664	-1.72022	-3.93782	-3.30472
H2_5_PCA4_B	-0.846961	-2.39101	-0.759788	0.6916	-2.80587	-1.65966	-0.16927	-1.20958	-0.695837	-2.5546	-2.34881	1.96396	-1.11096	-2.11076	-1.88201	-1.19484	-1.72784	-1.64746	-2.12065
H2_5_PCA2_B	-0.509954	0.15116	-2.65349	0.967914	-2.6571	-3.5609	-1.8665	-3.31127	0.841475	-1.77443	-2.79955	1.67713	-1.62381	-3.4719	1.19634	-0.940365	-2.05445	-3.37382	-1.49128
H2_5_PCA2_B	-2.88505	-1.77347	-4.19287	1.81442	-4.52992	-3.04901	-0.916513	-2.80094	-1.06099	-1.84379	-1.97049	1.62545	-1.61459	-4.35998	-2.26056	-1.7977	-2.15557	-4.83773	-4.81951
H2_5_PCA2_B	-3.66817	-1.51748	-5.01111	1.68599	-4.86266	-1.20334	0.943358	-1.72536	-0.356174	-3.10247	-3.28155	4.34096	-1.79361	-5.9081	-2.42617	-1.61163	-2.57648	-5.7626	-5.46829
H2_5_PCA2_B	-2.91966	-1.83667	-4.46008	2.07041	-3.84191	-2.49321	-0.03071	-2.08975	-0.0738084	-1.99015	-2.24809	2.6675	-1.53518	-2.99093	-1.36902	-1.56199	-1.41853	-4.76672	-4.98179
H2_5_PCA2_B	-3.00111	-1.74324	-2.57567	1.01878	-5.04391	-2.51363	-0.423645	-2.04234	0.101547	-1.62369	-1.69765	1.40324	-1.77166	-4.58168	-2.14836	-2.32789	-2.02191	-3.79203	-1.63573
H2_5_PCA2_B	-3.62628	-1.45628	-3.47284	1.34909	-4.50015	-1.96992	0.0684984	-1.09897	0.72277	-1.66537	-1.71782	2.41651	-1.42736	-4.88535	-1.4098	-1.64929	-0.385001	-4.07207	-3.23441
H2_5_PCA2_B	-3.33714	-0.816338	-2.38361	1.74481	-2.14615	-1.75972	0.478155	-0.507039	-0.0302581	-1.00362	-1.0239	1.64629	-1.71791	-4.12295	-0.217704	-1.06635	-0.252086	-3.80357	-3.37502
H2_5_PCA2_B	-4.64368	-2.77323	-5.7012	2.46968	-3.64423	-2.11314	0.116439	-2.18432	-0.777951	-2.74557	-1.9665	3.45854	-1.11693	-5.78856	-3.27826	-1.61128	-2.86983	-5.84936	-7.0187
H2_5_PCA2_B	0.730213	-0.452202	-1.23969	-1.0962	-0.619396	0.372694	1.68693	0.720556	1.17311	0.0951706	0.126085	3.00898	-1.09622	-1.27066	0.685677	0.230698	1.23316	-1.08558	-0.668208
H2_5_PCA2_B	5.86098	1.62059	-1.17931	0	-0.908479	-4.59995	-1.77786	-5.11844	11.024	2.78539	4.4993	0.802369	-1.76938	1.04426	1.78503	3.73075	-0.0223245	-1.83755	-2.46302
H2_5_PCA4_B	0.466243	-0.49859	-0.640565	0.612881	-0.384532	0.101599	-0.454978	-0.678622	0.0528242	-0.32248	-0.597007	-1.79223	0.740415	0.63139	-0.751714	-0.82445	0.54654	0.694238	0.595566
H2_5_PCA4_B	-4.14082	-3.47809	-5.27597	0.77032	-5.0317	-3.86038	-1.23812	-3.24231	-3.02032	-4.37445	-5.48431	3.56389	-1.82323	-5.91643	-2.7496	-1.65193	-4.24205	-6.25708	-2.15596
H2_5_PCA4_B	-3.96185	-2.12715	-4.8343	-1.0112	-4.87097	-1.49062	0.585488	-1.59643	-0.613723	-2.58662	-2.78943	2.99277	-1.10499	-5.46909	-3.11778	-1.27425	-2.1542	-5.75698	-6.13783
H2_5_PCA4_B	0	-4.56966	-0.718475	-1.79825	-2.68301	-4.05222	-3.24144	-4.23239	-3.88369	-5.29976	-6.04109	-3.55818	-3.45382	-2.11442	-2.34841	-0.322401	-3.65458	-1.85047	-3.14327
H2_5_PCA4_B	6.84678	9.99126	10.6975	10.9809	11.9211	2.51785	3.02078	6.10178	10.882	10.1198	10.3354	11.2736	3.86971	11.2935	4.869	12.2105	7.15937	8.25439	3.23572
H2_5_PCA4_B	-4.64368	-2.77323	-5.7012	2.46968	-3.64423	-2.11314	0.116439	-2.18432	-0.777951	-2.74557	-1.9665	3.45854	-1.11693	-5.78856	-3.27826	-1.61128	-2.86983	-5.84936	-7.0187
H2_5_PCA4_B	0.483273	-3.77614	-0.8011	0.916235	-3.52924	-3.34008	-1.58746	-2.50149	-3.84341	-3.85097	-4.41394	-0.950281	-3.71785	-1.32066	-1.4156	-1.44206	-3.26978	-1.43094	-2.55877
H2_5_PCA4_B	-1.69392	-2.65487	-1.66616	-0.730769	-0.76415	-1.82869	0.494873	-0.822726	-1.79669	-2.52259	-2.73113	0.935151	-0.127663	-2.1071	-3.35933	-1.11542	-1.30149	-1.44446	-1.56217
H2_5_PCA4_B	1.82474	-1.32183	1.45691	10.8303	-0.667427	-0.371044	0.882989	2.20043	0.919247	0.251571	1.26635	4.62423	-0.232501	-0.622463	0.227498	1.00982	2.43892	1.97879	-0.092613
H2_5_PCA4_B	-2.51492	-1.70152	-0.574005	-1.15203	-2.92873	-1.45171	-0.903778	-0.740535	-0.21583	-1.24817	-1.53104	-2.28358	-1.1995	-3.76109	0.0557525	-1.50939	-0.838274	-4.00731	-2.08534
V1_2_B	-3.48171	-1.75836	-4.46008	1.33353	-4.17103	-2.30317	-0.03071	-2.06605	-0.356174	-1.99015	-2.00608	2.542	-1.57489	-4.47083	-2.20446	-1.61128	-2.03818	-4.76672	-4.81951
V1_2_PCA1_B	-3.48171	-1.71482	-4.32647	1.51754	-4.17103	-2.30317	0.0188942	-2.06605	-0.214991	-1.91697	-2.00608	2.17218	-1.6192	-4.47083	-1.77908	-1.61146	-2.03818	-4.7294	-4.09726
V1_2_PCA2_B	-3.33464	-1.80507	-4.57773	1.27535	-4.18592	-2.30317	-0.227178	-2.06605	-0.484949	-2.05501	-2.00608	2.83013	-1.47998	-4.47083	-2.34336	-1.58664	-2.08805	-4.80223	-4.86414
V1_2_PCA1_B	-2.88505	-1.77347	-4.19287	1.81442	-4.52992	-3.04901	-0.916513	-2.80094	-1.06099	-1.84379	-1.97049	1.62545	-1.61459	-4.35998	-2.26056	-1.7977	-2.15557	-4.83773	-4.81951
V1_2_PCA1_B	-4.64368	-2.77323	-5.7012	2.46968	-3.64423	-2.11314	0.116439	-2.18432	-0.777951	-2.74557	-1.9665	3.45854	-1.11693	-5.78856	-3.27826	-1.61128	-2.86983	-5.84936	-7.0187
V1_2_PCA1_B	-3.00111	-1.74324	-2.57567	1.01878	-5.04391	-2.51363	-0.423645	-2.04234	0.101547	-1.62369	-1.69765	1.40324	-1.77166	-4.58168	-2.14836	-2.32789	-2.02191	-3.79203	-1.63573
V1_2_PCA1_B	-3.66817	-1.51748	-5.01111	1.68599	-4.86266	-1.20334	0.943358	-1.72536	-0.356174	-3.10247	-3.28155	4.34096	-1.79361	-5.9081	-2.42617	-1.61163	-2.57648	-5.7626	-5.46829
V1_2_PCA1_B	-3.62628	-1.45628	-3.47284	1.34909	-4.50015	-1.96992	0.0684984	-1.09897	0.72277	-1.66537	-1.71782	2.41651	-1.42736	-4.88535	-1.4098	-1.64929	-0.385001	-4.07207	-3.23441
V1_2_PCA1_B	-2.91966	-1.83667	-4.46008	2.07041	-3.84191	-2.49321	-0.03071	-2.08975	-0.0738084	-1.99015	-2.24809	2.6675	-1.53518	-2.99093	-1.36902	-1.56199	-1.41853	-4.76672	-4.98179
V1_2_PCA1_B	-0.509954	0.15116	-2.65349	0.967914	-2.6571	-3.5609	-1.8665	-3.31127	0.841475	-1.77443	-2.79955	1.67713	-1.62381	-3.4719	1.19634	-0.940365	-2.05445	-3.37382	-1.49128
V1_2_PCA1_B	-3.33714	-0.816338	-2.38361	1.74481	-2.14615	-1.75972	0.478155	-0.507039	-0.0302581	-1.00362	-1.0239	1.64629	-1.71791	-4.12295	-0.217704	-1.06635	-0.252086	-3.80357	-3.37502
V1_2_PCA1_B	-3.74075	-1.6864	-4.69539	1.31797	-3.10367	-1.55013	0.18608	-1.32253	-0.73889	-2.11987	-2.04167	1.92786	-1.42478	-4.34573	-1.23358	-1.01097	-1.52592	-4.69208	-4.90878
V1_2_PCA1_B	-4.14082	-3.47809	-5.27597	0.77032	-5.0317	-3.86038	-1.23812	-3.24231	-3.02032	-4.37445	-5.48431	3.56389	-1.82323	-5.91643	-2.7496	-1.65193	-4.24205	-6.25708	-2.15596
V1_2_PCA2_B	1.64807	1.59086	3.51779	0.44235	2.05434	-4.32168	-1.89621	0.297364	1.51562	3.13106	0.258631	4.39722	-0.407993	-0.0698882	-4.1582	0.768422	1.22541	3.44537	0.251183
V1_2_PCA2_B	-3.66817	-1.51748	-5.01111	1.68599	-4.86266	-1.20334	0.943358	-1.72536	-0.356174	-3.10247	-3.28155	4.34096	-1.79361	-5.9081	-2.42617	-1.61163	-2.57648	-5.7626	-5.46829
V1_2_PCA2_B	-4.64368	-2.77323	-5.7012	2.46968	-3.64423	-2.11314	0.116439	-2.18432	-0.777951	-2.74557	-1.9665	3.45854	-1.11693	-5.78856	-3.27826	-1.61128	-2.86983	-5.84936	-7.0187
V1_2_PCA2_B	-4.14082	-3.47809	-5.27597	0.77032	-5.0317	-3.86038	-1.23812	-3.24231	-3.02032	-4.37445	-5.48431	3.56389	-1.82323	-5.91643	-2.7496	-1.65193	-4.24205	-6.25708	-2.15596
V1_2_PCA2_B	-3.00111	-1.74324	-2.57567	1.01878	-5.04391	-2.51363	-0.423645	-2.04234	0.101547	-1.62369	-1.69765	1.40324	-1.77166	-4.58168	-2.14836	-2.32789	-2.02191	-3.79203	-1.63573
V1_2_PCA2_B	-2.91966	-1.83667	-4.46008	2.07041	-3.84191	-2.49321	-0.03071	-2.08975	-0.0738084	-1.99015	-2.24809	2.6675	-1.53518	-2.99093	-1.36902	-1.56199	-1.41853	-4.76672	-4.98179
V1_2_PCA2_B	-3.96185	-2.12715	-4.8343	-1.0112	-4.87097	-1.49062	0.585488	-1.59643	-0.613723	-2.58662	-2.78943	2.99277	-1.10499	-5.46909	-3.11778	-1.27425	-2.1542	-5.75698	-6.13783
V1_2_PCA2_B	-2.88505	-1.77347	-4.19287	1.81442	-4.52992	-3.04901	-0.916513	-2.80094	-1.06099	-1.84379	-1.97049	1.62545	-1.61459	-4.35998	-2.26056	-1.7977	-2.15557	-4.83773	-4.81951
V1_2_PCA2_B	-3.74075	-1.6864	-4.69539	1.31797	-3.10367	-1.55013	0.18608	-1.32253	-0.73889	-2.11987	-2.04167	1.92786	-1.42478	-4.34573	-1.23358	-1.01097	-1.52592	-4.69208	-4.90878
V1_2_PCA2_B	1.85028	-2.55835	0.371324	1.23273	-0.850118	-1.29617	-4.53252	-4.37265	0.351482	0.461007	1.16654	0.136863	0.479635	1.04283	-2.12236	1.4182	1.21846	2.93152	1.72542
